# Opposing Strain Directions on Adjacent Left Ventricular Segments Predict Fibrotic Remodeling after Acute Myocardial Infarction

**DOI:** 10.1101/2023.03.20.533539

**Authors:** Tania Dubois-Mignon, Varouna Syvannarath, Marylou Para, Sylvain Richard, Pierre Sicard, Antonino Nicoletti, Giuseppina Caligiuri, Grégory Franck

## Abstract

**Background:** Despite similar levels of coronary occlusion and standard of care management, the occurrence of scarring over adaptive heart repair following acute myocardial infarction (AMI) remains unpredictable. Recent studies indicate that mechanical cues may modulate the transcriptional programs involved in tissue repair, possibly explaining why ventricular mechanical dyssynchrony an independent predictor of post-infarction outcome.

**Objective:** Our study aimed to investigate the relationship between mechanical cues and the outcome of post-myocardial infarction heart remodeling by live imaging. Specifically, we examined the impact of individual variability of myocardial dyssynchrony, characterized by a divergent direction of injured left ventricle wall movement next to live tissue, on the formation of a large scar, dilation of the left ventricle, and loss of pumping function.

**Methods:** We assessed the location and degree of regional systolic and diastolic dyssynchrony using transthoracic echocardiography coupled with speckle tracking imaging. Specifically, we measured the difference in absolute strain values between adjacent regions of the left ventricle at 5 days following the induction of a standard experimental infarction in female C57Bl6 mice. Three weeks later, transthoracic echocardiography was repeated to analyze the mass and global function of the left ventricle right before termination. We then examined the size of the scar in matched mid-sections of the left ventricle circumferential segments from each mouse using histomorphometry. Finally, we evaluated the potential impact on transcriptional tissue repair programs using spatial transcriptomic analysis on representative hearts with either adaptive or fibrotic post-infarction heart remodeling.

**Results:** We analyzed all 96 systolic and diastolic strain-related parameters in the same 48 regions of the left ventricle in all mice, with echocardiographic and histological sections following the same orientation. Stepwise analysis of the live imaging data revealed that a combination of 8 regional strain parameters could predict fibrotic remodeling (Area under the ROC curve= 0.8290). We observed that scarring remodeling was associated with opposing trends of systolic and diastolic circumferential strain % delta values on adjacent regions at day 5, while adaptive remodeling at day 28 occurred when the trend followed the direction of control (sham) hearts. Cluster analysis of gene transcripts and speckle tracking assessment on representative hearts with adaptive or fibrotic post-infarction remodeling indicated a correlation between regional post-infarction dyssynchrony and the transcriptional program. Adrenergic receptors, including *Adra1*, *Trpc3*, and *Myh7*, were found to be linked to specific regional dyssynchrony values and scarring remodeling.

**Conclusion:** Our study demonstrates the potential of regional strain parameters obtained through live imaging in predicting fibrotic remodeling following myocardial infarction. Furthermore, our findings suggest a link between regional post-infarction dyssynchrony and the transcriptional program. These results highlight the potential applicability of our approach in clinical settings and provide insights for future personalization of therapeutic strategies.

## Supplementary Table for "Opposing Strain Directions on Adjacent Left Ventricular Segments Predict Fibrotic Remodeling after Acute Myocardial Infarction" (part 1 of 2)

### Sheet: Feuil1
Supplementary Table 1: Differential expression (-log p-value) of each of the 13 clusters compared to sham.
	-log p value
Gene List (mRNA)	Cluster 1	Cluster 2	Cluster 3	Cluster 4	Cluster 5	Cluster 6	Cluster 7	Cluster 8	Cluster 9	Cluster 10	Cluster 11	Cluster 12	Cluster 13
Aaas	3.10271	1.00719	0.0103182	0.119362	2.66472	0.336358	0.0823332	0.952062	1.48271	0.712258	1.51828	0.283965	0.203106
Aacs	7.53956	2.13548	1.71155	0.318741	1.97283	3.02834	0.768674	0.301765	0.535908	0.25194	2.56779	0.281882	0.323791
Aagab	1.12335	0.293041	0.313293	0.0407629	0.0921619	0.507862	1.07558	0.0366685	0.699459	0.408443	0.0141847	1.29563	1.26296
Aak1	0.0480735	0.741797	0.289984	0.102022	0.42547	1.67493	0.212715	1.39531	1.05407	0.0183109	0.387512	1.1396	0.986745
Aamdc	0.549722	4.59659	1.52041	1.43086	1.81441	0.406231	1.37197	1.10181	0.102468	0.185606	1.09133	3.87221	0.0764362
Aamp	0.239873	2.03392	1.47166	1.26284	0.881419	6.99218	0.0897489	1.13948	0.636202	2.93337	0.747933	0.144311	0.768351
Aar2	1.13389	0.354394	0.077372	0.959913	0.138032	0.514816	0.129446	0.784794	0.33136	0.207615	0.921272	0.309283	0.035276
Aars	3.07539	0.272063	0.685303	1.79151	0.307925	0.256037	0.255189	0.232769	0.0489196	0.814916	0.442257	0.246806	1.39179
Aars2	0.470989	0.648842	0.703311	1.13476	0.933914	0.245051	0.709985	0.0848586	0.441864	5.37374	3.0159	0.439206	1.6691
Aarsd1	0.433504	0.0950064	1.23745	1.96012	0.452026	0.401246	0.356546	0.835106	0.264046	0.232311	0.672875	0.0189551	0.327603
Aasdh	0.574512	0.286938	0.503643	0.0841927	0.514466	0.282167	1.02691	0.0106187	0.0335882	0.06302	1.39653	1.15133	0.806337
Aasdhppt	0.590646	1.72028	1.15404	0.701091	0.576618	1.3902	0.423382	0.520974	0.168279	0.329832	0.00612863	0.230624	0.790564
Aatf	4.32142	0.412729	0.0342126	3.53568	1.03076	1.04996	0.00170115	0.153674	0.169549	0.321767	0.344443	1.25888	0.200828
Aatk	0.533135	1.76763	0.968475	0.488741	3.29546	1.11861	0.207732	0.707196	0.0645903	0.0342128	0.870618	0.821183	5.85376
Abat	5.84605	1.12249	1.16571	5.80749	0.66311	0.242406	1.35605	0.131699	0.361407	0.46012	1.97277	1.25964	0.00684874
Abca1	9.63063	0.109347	0.228997	0.742267	0.103204	0.0548893	0.543693	0.632678	0.343299	1.80929	1.99177	1.06462	7.74944
Abca12	0.354594	0.541308	0.136936	0.0181266	0.478599	1.99204	0.207742	1.2624	0.120668	1.31172	0.432452	0.794859	0.0207081
Abca2	0.587804	0.310896	0.129469	0.809445	1.67956	0.73324	0.309165	0.197923	2.67676	3.73335	4.93938	0.711864	1.10513
Abca3	0.66043	1.44246	0.0944773	1.28259	0.284471	1.37046	0.283885	0.0894553	0.198249	1.42489	0.285068	0.0933055	0.317312
Abca5	1.3456	0.661118	0.166581	0.197918	0.233404	0.165881	0.282383	0.0982296	0.298575	0.10509	0.0640409	0.0718089	0.937815
Abca6	0.174766	1.28597	0.521138	4.98487	0.156656	0.557104	0.0145174	0.133672	0.602237	0.100942	0.90723	0.178346	0.331212
Abca7	0.0614899	0.692139	0.686744	0.195743	0.509021	0.988856	0.589205	2.68381	0.0182119	1.21915	0.496165	3.08487	0.634931
Abca8a	41.2893	4.60273	0.201747	1.07184	3.70391	10.9995	0.617088	1.17411	1.20243	1.03586	1.68031	1.81937	4.48776
Abca8b	8.51126	1.00236	0.142426	1.62137	1.41929	2.04144	1.56711	2.00598	0.169144	1.43949	1.05569	0.180642	1.76924
Abcb10	1.60817	0.061484	1.85758	2.66905	0.760434	1.22595	0.689442	1.31832	0.285553	0.962245	0.574987	0.170752	0.114448
Abcb1a	0.543562	0.0487042	0.361072	0.386187	0.0540898	2.02604	0.449165	0.0144853	0.112281	2.05722	1.23654	1.08821	1.42152
Abcb1b	0.673443	0.298714	3.93782	0.510941	1.54652	0.787473	0.825337	2.13346	1.20137	0.0844593	0.378452	0.0841889	0.434918
Abcb4	0.242188	0.77354	1.20228	1.48792	0.895247	1.11762	1.09026	4.38675	0.0267209	0.464741	0.196444	0.177048	0.595357
Abcb6	1.16354	0.0656025	0.30705	0.203077	0.527077	1.75227	0.275865	0.591192	0.266731	0.718266	1.16828	2.12516	0.0115686
Abcb7	0.147578	0.908389	0.464759	1.4105	4.14646	2.24389	1.81341	0.25292	0.627643	0.162967	0.55051	0.463402	1.39665
Abcb8	5.44576	1.27506	0.491305	4.51066	0.738628	12.1408	0.618113	0.0837704	0.764507	0.68616	6.0671	0.827892	0.851552
Abcb9	2.24334	0.332071	0.00929101	0.263196	0.0492763	3.38612	0.131681	1.55173	0.7951	1.14613	0.456205	0.118884	0.450336
Abcc1	16.789	2.83464	0.27013	3.69152	0.141065	5.39677	0.636048	0.294331	1.08266	3.71996	0.17043	0.725147	0.0535581
Abcc10	0.447563	0.287954	1.26939	0.449862	0.0450533	0.314382	0.53742	0.164935	0.506733	1.96122	0.827823	0.20377	0.0813481
Abcc4	0.538382	0.229867	0.847498	0.0812783	0.886687	1.05365	0.31876	0.310277	0.0202872	0.583084	0.419	0.0670795	0.696088
Abcc5	16.5408	1.10763	0.890998	0.35018	1.00543	1.5559	0.397693	0.782522	0.179355	0.0467413	0.0735539	0.182436	0.167387
Abcc8	3.9836	1.53166	0.686172	2.68416	1.26679	0.174024	0.305376	1.12921	0.292486	0.209481	1.19847	0.882886	0.0553045
Abcc9	27.6237	4.02647	7.90936	1.76385	0.886709	9.19299	1.63074	2.34619	1.91057	1.20793	2.06522	2.34825	0.461703
Abcd1	1.28993	0.226925	0.22425	0.111059	0.238773	0.337155	2.01594	0.164893	0.64801	1.58565	0.0896629	1.19386	4.85951
Abcd2	2.41476	2.19229	2.16729	2.32424	0.456026	0.242617	0.265148	0.0929613	0.320262	1.17005	1.20472	0.971247	0.0198355
Abcd3	2.82534	1.46791	0.126517	0.464942	0.0623819	7.03407	1.42883	1.27784	0.0159492	2.3956	5.84752	0.174667	0.321752
Abcd4	0.353723	0.344868	0.180627	2.00245	1.05056	0.0769563	0.878839	0.512271	1.09014	0.12145	0.651065	0.453392	0.640172
Abce1	1.23434	0.76421	0.00992192	0.347181	0.321362	1.35418	0.152195	1.38284	0.157846	0.0940598	0.0836291	2.69172	0.946833
Abcf1	0.430653	0.138231	0.0620749	0.397701	0.205803	0.167355	0.815963	0.912904	1.13461	1.88802	0.0702933	0.386888	1.00412
Abcf3	0.942781	1.13041	0.301306	1.11239	1.40476	2.6273	2.24589	0.406359	0.211151	1.76233	0.0161186	0.596458	0.208514
Abcg1	0.989424	0.460581	0.0742175	0.168469	1.234	1.6229	0.164181	0.163165	0.0852854	0.128509	1.79322	0.635599	0.971966
Abcg2	2.15587	0.225456	0.100052	0.329035	0.00386309	0.981411	0.00694634	0.846044	0.18548	1.00697	1.10841	0.592616	0.428332
Abhd10	0.0422032	0.379545	1.09015	0.212283	0.470483	0.0597436	0.123108	0.0670643	0.4826	0.405986	0.239874	0.184608	0.168649
Abhd11	0.399492	0.510856	0.371871	0.74248	0.0153582	0.221551	0.426819	0.251092	1.27758	0.717651	1.10373	0.0818188	0.108048
Abhd12	9.43145	1.05925	1.13182	1.53689	0.0617497	2.88128	0.270083	0.277166	0.810281	1.55939	0.186913	3.04791	0.503291
Abhd13	0.60067	0.997375	0.203425	0.512249	0.174159	0.12164	0.070772	0.37036	1.41338	1.53959	0.364867	0.240514	3.26067
Abhd14a	0.247931	0.120412	0.556216	0.354803	0.693307	0.0240015	0.0928492	0.120836	0.212994	0.8607	0.753218	4.43421	0.168572
Abhd14b	3.93182	0.573752	0.560547	1.54884	0.283591	0.164121	0.0500597	1.41279	0.0870802	0.717793	1.11868	0.906035	0.266257
Abhd15	5.79984	2.04934	1.91729	0.877528	2.23711	2.22704	0.293476	0.128966	0.271725	0.66313	1.11338	1.24908	0.698136
Abhd16a	3.46742	0.65759	0.290643	0.0592707	1.03152	0.581261	1.02605	1.97792	0.160898	1.17466	1.57845	3.08248	0.0966648
Abhd17b	4.30277	0.256267	0.159787	0.320708	2.90941	0.426035	0.984698	0.135209	0.0510274	0.226495	8.47974	0.0584689	0.249359
Abhd17c	0.582404	0.199474	0.119316	0.202814	0.054463	1.10391	0.281434	0.632919	0.361628	0.182017	0.0299238	1.18308	0.542288
Abhd2	14.7367	1.3096	1.79484	1.9699	1.21477	1.95393	0.667149	0.316013	0.149129	1.2345	0.879499	1.512	2.48024
Abhd3	0.00525555	1.16321	0.504672	0.664928	0.288232	2.05712	0.0732707	0.228613	0.0949225	1.03555	2.20191	1.25607	0.306921
Abhd4	0.00141807	0.0064214	0.343045	0.0807536	0.00341188	0.363864	0.324349	0.053568	1.28523	0.596653	2.50501	0.205738	0.0941103
Abhd5	0.704003	0.922039	0.36317	0.805041	1.96358	1.26789	0.418998	0.537557	0.15206	1.20389	0.0518225	4.77343	0.52106
Abhd6	4.30867	0.4395	0.408126	5.28359	1.00783	7.71611	0.744615	0.424439	0.166375	0.0758838	0.486564	0.0146632	0.139164
Abhd8	0.962984	0.0738871	1.56017	1.71866	3.23824	0.0704573	0.804132	0.0873487	0.207459	0.82978	0.961257	0.36335	1.06463
Abi1	6.97472	1.48082	1.75177	1.22835	1.61483	2.12756	0.990198	0.504399	0.115712	0.448737	2.33026	1.42509	0.0860443
Abi2	6.31074	0.0763319	0.313855	0.590675	1.10427	2.74699	0.296338	0.290327	0.313749	2.00018	2.66112	0.645546	2.26951
Abi3	0.544563	0.184674	0.581451	2.13395	1.70743	0.273812	0.411474	1.10316	0.100658	0.023542	0.78377	1.16555	0.193405
Abi3bp	275.717	19.7224	15.1326	2.39932	14.0781	25.4446	0.676841	12.0925	6.16379	9.28934	10.3937	7.85153	0.549049
Abitram	1.42154	0.269389	0.0740422	0.392213	0.299979	2.90829	0.430866	0.77902	0.290669	1.33614	0.08513	0.0592247	0.271015
Abl1	0.765545	0.653431	1.60801	0.24292	1.3868	0.913739	0.211692	1.29569	0.0681857	3.98026	0.233957	0.0522285	0.611175
Abl2	0.447863	1.06659	0.797715	2.91614	0.225479	0.820706	0.210053	0.079678	0.603182	0.650857	1.88337	0.70423	0.140431
Ablim1	19.4737	0.885248	0.252712	5.35553	0.03359	7.19739	0.874943	0.10271	0.85351	0.558442	4.40274	0.208118	0.766954
Ablim2	4.06149	0.713451	0.514963	0.525998	2.18067	0.477608	0.825984	0.647239	0.0424431	0.433505	0.498088	3.75257	0.696547
Ablim3	0.662816	2.9881	4.63013	0.728094	1.35345	0.492065	1.28754	0.188147	0.0784681	0.0287741	2.74927	2.64993	0.208908
Abr	1.69007	0.537186	0.281693	0.610324	3.51232	0.388627	0.0903158	0.235063	0.641483	0.637685	0.604003	2.55868	13.2966
Abra	14.7267	3.1102	0.460454	15.1338	3.64426	5.60263	0.250197	0.103305	0.340409	1.21944	0.367093	1.67149	1.2315
Abraxas1	0.759889	0.269938	0.0704864	0.128794	1.36089	1.02761	0.376626	0.146392	0.142921	0.919387	0.214612	0.373119	1.09839
Abraxas2	1.14059	1.6706	0.244052	0.995568	0.56919	2.15497	0.128968	1.03059	0.0950545	0.797906	10.078	0.363688	0.571297
Abt1	0.279691	0.301293	0.1193	6.16296	0.0530683	0.14845	0.685209	0.469542	0.446111	3.72154	0.683623	1.14929	0.305479
Abtb1	7.38076	0.211849	0.956862	0.269395	0.210415	0.58568	0.903945	0.859017	0.0933202	0.944534	3.37084	1.59656	0.895443
Abtb2	2.28456	1.22184	2.34934	0.352483	1.34448	0.634298	0.326837	1.00105	1.38006	0.5554	5.08617	0.156936	0.929349
Acaa1a	1.06815	1.1671	0.558272	2.01181	0.152154	3.63272	0.287568	0.181457	0.146665	0.396885	1.20874	0.786753	0.98279
Acaa2	123.151	40.3625	0.232811	55.7216	1.06138	97.4827	11.1633	1.81795	0.966005	9.27749	15.6888	18.7056	1.44687
Acaca	17.0837	2.55193	0.378996	1.22463	0.0196772	0.460215	1.0269	0.248643	0.769481	0.982176	0.592371	2.40783	0.339035
Acacb	40.4061	5.94141	7.36477	8.58234	12.218	0.140254	0.935681	0.571966	0.51942	4.56034	2.58922	0.428792	1.33388
Acad10	0.000835215	0.140316	1.55951	0.0884363	0.163831	0.582282	0.100796	0.00872829	1.2674	1.46415	1.52753	0.476308	0.442873
Acad11	16.3953	2.2505	0.37977	4.37631	3.76747	8.02794	2.79731	0.274971	0.3705	0.981274	2.54064	2.30987	0.106868
Acad12	7.55033	3.83622	0.0993084	0.169171	0.153465	1.01121	0.189683	0.0764478	0.497828	0.567203	0.355367	1.7697	1.67554
Acad8	1.86426	0.452811	0.200774	0.974999	0.0841293	0.932795	0.791932	0.0790258	1.40917	3.34345	0.43259	1.1508	1.24338
Acad9	1.23161	0.273827	0.0128199	0.428556	3.40224	0.465687	1.136	0.455002	0.156598	0.0183813	0.285195	0.926946	0.247555
Acadl	107.287	13.0762	3.39495	12.5474	10.4056	2.45622	1.83979	0.107418	1.60414	14.3577	2.85151	0.908798	1.94015
Acadm	107.051	25.0504	1.9629	22.8297	21.6638	21.6743	1.41898	1.93638	2.75476	2.79844	8.1139	15.2323	2.32177
Acads	46.5514	5.19044	2.97265	13.2605	0.36016	11.2271	2.1389	0.518257	0.549637	5.97549	2.25244	1.63363	1.26921
Acadsb	3.18522	1.21523	0.187808	0.121745	1.71415	5.03278	0.135908	0.0610332	0.209953	0.356433	0.091426	1.04684	1.13186
Acadvl	63.1543	22.9031	1.53493	16.0015	0.428897	36.775	1.78334	7.17062	3.87605	2.45231	9.3968	17.564	0.891552
Acap1	2.77771	0.294065	1.07894	1.63585	0.0344617	1.0133	0.123464	2.8733	0.662749	0.613727	0.356943	0.287641	0.703923
Acap2	11.5997	1.69178	1.93225	4.46038	2.04832	1.11041	0.416098	0.142751	0.876489	1.01492	0.862946	0.202538	0.476016
Acap3	16.1095	2.29043	0.0107658	1.44316	2.34948	5.92199	1.27656	0.180176	0.512232	0.22065	1.88103	2.04153	0.48992
Acat1	30.5928	7.12445	0.455431	18.8911	0.847427	31.3243	1.20087	1.34466	0.111257	0.243938	7.67841	6.08311	0.260769
Acat2	5.44361	3.19111	0.0031423	0.360638	2.54283	1.12606	0.389912	0.743705	0.1671	0.00735543	0.503369	0.174411	0.375732
Acbd3	2.89309	4.80569	2.29329	3.18954	1.92582	9.22961	0.79512	2.58301	0.370822	0.372191	5.38348	1.42779	0.127616
Acbd4	13.168	2.73437	1.85705	0.486656	1.70469	2.06948	2.10696	1.75137	1.23861	0.262808	1.78286	1.44735	0.0587916
Acbd5	0.424323	0.0504034	0.234019	0.0286671	0.501798	0.0636211	0.129709	1.03889	0.498886	0.646635	0.749209	0.128975	0.750358
Acbd6	2.06973	1.57016	2.25195	2.17599	1.58479	0.401075	0.564194	0.374625	0.0529957	0.0488708	0.663892	4.46935	0.406375
Accs	5.44975	0.0766704	0.341745	0.158561	0.0504526	1.3176	0.0997072	0.148074	0.475965	0.671058	0.440672	0.247735	0.44459
Acd	3.0614	1.35308	0.256367	0.380292	0.260265	0.897254	0.270559	0.638302	0.530055	2.72414	2.36316	0.752335	1.22484
Ace	96.5992	9.76479	2.00738	20.1047	5.33727	11.7625	0.82092	1.70315	1.56781	1.55728	10.0492	4.00847	2.02433
Acer2	2.08435	1.81557	0.409703	0.51757	0.512973	0.268927	1.7191	1.00271	0.184211	1.03304	2.98394	3.40863	0.731158
Acer3	1.75847	2.01079	0.931018	0.062577	0.0908025	0.141801	0.75339	0.0223238	1.0275	0.00548292	0.198613	0.575761	0.00763354
Ache	0.0358402	0.713189	1.25048	0.672138	1.88766	0.234432	0.110021	0.721571	0.617085	0.459996	0.00390251	0.0294598	0.341826
Acin1	12.7327	0.225311	0.479569	1.13015	1.5683	7.82701	2.76515	1.75382	0.0770104	1.00928	0.200386	0.759774	0.123608
Ackr2	0.55564	0.00600805	0.014198	0.085243	1.63369	0.132521	1.60448	2.36311	0.00761782	0.0417008	0.284828	0.365824	0.629146
Ackr3	7.39242	0.163038	1.2585	0.272735	0.698556	1.45838	0.345073	0.879353	0.24314	0.313952	0.0817336	1.02121	1.85472
Ackr4	4.72822	0.550958	0.455132	2.10303	0.0469855	0.0230947	0.407058	0.241761	0.0821191	0.905144	0.102541	0.209187	6.84046
Acly	12.3265	0.16846	0.581379	2.88309	0.976531	0.247307	0.759788	1.81383	0.833765	1.2473	0.485647	0.290254	1.2201
Aco1	0.834091	0.859099	0.0842981	0.235042	0.814909	6.31539	0.236189	0.267149	0.0288702	0.32728	0.482762	0.677426	0.188205
Aco2	81.801	7.94409	1.51849	15.7698	5.05338	46.168	3.30719	5.41068	0.370336	0.518227	6.47813	6.82359	3.97342
Acot1	1.70166	1.22942	0.425245	2.85314	0.855634	7.15111	0.440049	1.44952	0.0380215	0.810115	0.321496	0.535544	0.480221
Acot10	0.213829	2.96815	1.29777	0.378318	0.912299	0.491567	0.15177	0.183384	0.168935	0.890232	0.17437	0.377279	10.6944
Acot11	1.40054	0.699103	0.26452	0.408578	0.238933	3.15178	0.0546451	0.284498	0.00377649	0.279999	0.337004	0.0135395	2.72697
Acot13	41.402	4.95651	0.308914	6.53792	0.633296	2.82346	2.44733	0.854684	1.85884	2.27799	9.55238	5.38335	0.574634
Acot2	16.5298	2.2056	0.109038	6.56599	0.803474	3.19389	1.04211	1.68689	0.834983	2.84009	1.22876	3.27678	0.529739
Acot6	0.238075	1.34371	0.558145	1.72763	2.10344	0.323502	0.0909617	0.256075	0.202852	0.0449984	0.239945	0.0770527	0.00224305
Acot7	0.29611	0.0617553	0.212134	0.189417	0.198452	1.75467	0.0333352	0.873756	0.471582	0.177954	1.97708	0.258525	0.340781
Acot8	0.246628	0.469641	0.789201	0.24897	0.239043	0.679434	0.271149	0.638169	0.346851	0.384104	0.0269686	1.2695	0.253044
Acot9	0.131575	0.35228	0.874658	0.0780605	0.0193481	1.34809	1.41876	0.641964	0.0447377	0.591624	0.102459	0.160647	0.278975
Acox1	31.7512	0.0997972	0.168578	12.3909	1.63711	10.1662	3.97427	1.96911	1.52627	4.47046	2.52892	1.45501	0.95722
Acox3	4.28887	0.0937073	0.719575	0.401639	1.96383	0.314355	1.4973	0.373358	0.202419	0.457131	0.114613	0.0908225	2.2106
Acp1	0.557335	0.19895	0.960356	1.28022	0.171347	0.233585	0.77809	0.801288	0.354637	2.33672	1.50977	2.13191	0.0493355
Acp2	4.50462	1.23673	0.0357969	2.54879	0.0330191	0.124582	0.166602	0.690077	1.17512	4.62925	0.269332	1.6908	1.15554
Acp6	1.76673	3.93605	0.807376	0.841849	0.427982	2.72921	1.25911	0.435138	1.07308	0.00178709	1.32206	1.56608	0.290241
Acr	0.271404	0.146229	0.578589	1.28363	0.337591	1.75766	0.783171	0.532061	1.62802	1.0901	0.0722287	0.211906	0.0470256
Acrbp	1.76322	2.81714	0.254678	2.33821	0.923114	0.656987	0.121679	0.833493	0.433223	0.326149	1.32585	0.520099	0.00586171
Acsf2	0.549138	0.00395426	0.304573	0.0851312	0.033522	1.34191	0.87147	2.24168	0.115607	1.91082	1.00162	0.190491	0.690537
Acsf3	1.4954	0.0432822	0.473012	1.63224	3.13872	0.0657712	1.62466	0.087185	0.0646931	0.149838	0.1034	1.93201	0.0131739
Acsl1	23.5777	4.12139	0.645012	4.48468	2.72107	6.01501	2.34663	1.11678	1.02945	0.173309	0.941529	3.53245	0.0820706
Acsl3	1.27461	0.44982	0.00893425	1.63047	1.44387	0.145763	0.638571	0.279803	0.0222963	0.445353	0.210428	0.251162	3.02829
Acsl4	0.259987	1.29566	0.744483	0.316323	2.12768	0.119707	2.60644	0.411334	1.55577	0.4835	0.14251	0.293956	0.109969
Acsl5	3.35322	1.33767	0.0603383	1.18463	7.09125	0.123713	0.808315	0.255518	0.600095	0.187426	0.139539	0.484202	0.165673
Acsl6	2.06725	2.1218	0.475076	0.0892569	2.81491	1.78582	1.40036	0.469018	0.38071	1.47083	1.6807	1.94122	0.403542
Acsm5	1.40842	0.264899	0.273245	3.20648	0.0482853	1.10018	0.464872	0.451231	1.20959	0.900954	0.49439	1.09758	0.677077
Acss1	24.2518	3.65489	0.528315	6.64421	0.831484	24.2909	0.49943	4.22828	0.207477	2.65785	0.123337	0.15092	0.172194
Acss2	1.13355	0.0401345	0.637391	0.370837	4.59505	0.0770924	0.573592	0.39698	0.149496	2.16546	0.70062	1.09568	0.908169
Acta1	51.136	13.4767	0.00284415	28.8582	116.976	26.6276	0.443077	0.416403	0.954303	1.37619	0.525368	7.37365	0.018543
Acta2	18.3083	3.46687	3.53824	0.680527	1.54795	0.208984	0.0132065	2.26277	0.892196	5.43509	1.04815	1.31274	230.085
Actb	55.7838	6.47281	2.78273	3.75166	9.17249	7.66029	4.30559	2.14615	1.52451	8.48136	4.24166	2.67754	24.8519
Actl6a	0.625072	2.09593	4.72872	0.391946	0.573893	1.3561	0.63974	2.60843	1.13121	0.827415	2.5661	1.63254	0.0135204
Actn1	126.738	18.955	8.12894	9.87753	13.1283	23.0894	0.500867	8.41167	1.98756	4.06239	9.92529	7.2484	17.7787
Actn2	180.33	6.04521	4.85497	25.9163	1.90895	5.18035	0.648577	1.2053	3.33158	19.2312	2.47803	0.125045	3.07746
Actr10	0.281675	0.0870811	0.0350736	0.985624	0.615109	0.47556	0.111212	0.827103	0.344194	2.21277	0.168483	2.38485	1.55813
Actr1a	0.296206	0.790175	2.08333	0.0151706	0.0490893	0.112735	0.930219	0.0574116	1.22611	0.526281	1.19693	0.724419	1.50804
Actr1b	0.426505	0.223122	0.00421974	0.313343	0.137197	0.00957123	0.162108	0.0490328	0.01509	0.802588	0.29514	0.64029	1.62471
Actr2	1.67653	0.217544	1.26004	0.0583179	2.50179	1.68487	1.38874	1.72355	0.600924	0.815712	0.702459	1.53848	2.21801
Actr3	18.3095	0.62669	0.15897	4.29887	1.44478	3.36718	5.1399	0.344157	0.495446	0.832062	3.60984	0.25917	0.821489
Actr3b	5.55624	1.39198	0.899534	1.32148	1.71318	4.85278	0.571532	1.03644	0.0111785	0.933723	0.452795	0.0263204	1.05886
Actr5	1.75516	0.538632	0.9074	0.127573	1.74452	0.0355819	1.19038	0.0437077	0.913469	0.510992	1.54748	0.301371	0.246782
Actr6	0.400776	0.149274	1.35223	0.141725	0.644714	9.96482	0.61359	1.53665	0.146724	0.366038	0.289066	1.0391	0.691817
Actr8	2.00321	2.65225	1.10821	3.17799	4.13262	0.43823	1.621	0.923755	0.0521393	4.48342	0.460315	0.328268	0.0746733
Acvr1	12.852	0.153464	0.400588	4.15836	1.03002	0.150937	0.983923	0.220635	0.358052	4.85288	0.125752	0.386207	0.538406
Acvr1b	1.12502	2.93106	0.113532	1.61562	1.30286	0.522009	0.458669	2.44788	0.573646	1.29265	1.50383	4.00472	0.596714
Acvr2a	0.488428	1.20525	0.237841	0.156858	2.3432	0.438661	1.31563	2.8069	0.157226	0.199176	0.128136	0.284017	0.137103
Acvr2b	0.159622	0.646774	0.123895	0.800309	1.05219	0.239318	0.0656689	0.348908	0.389466	1.57771	2.06714	1.61601	1.73551
Acvrl1	20.7218	5.68405	1.37306	2.00818	1.76878	6.67402	0.994287	0.448574	1.57489	3.17994	0.18005	0.650516	0.142746
Acy1	0.748755	1.89981	0.411912	0.354696	1.85748	0.601155	1.30339	0.415921	0.352444	2.61843	0.325172	0.295461	0.668036
Acy3	6.45353	3.21758	0.613307	3.38123	0.641009	5.8248	1.64585	0.840653	0.859103	1.2975	0.291841	1.08362	0.785725
Acyp1	2.68315	1.43448	0.280801	0.921206	0.747898	0.165241	0.0355396	0.241063	0.311833	0.347877	0.443895	0.367398	0.218818
Acyp2	13.5779	3.67612	1.33186	1.49946	6.17787	0.355296	0.0293947	0.12759	2.62854	1.9893	0.306476	2.92725	0.890858
Adal	0.587572	1.31521	0.027228	0.344744	1.74166	0.0524867	0.200057	0.595618	1.12998	0.820182	1.6617	1.68808	0.830133
Adam10	0.162767	0.910771	0.940617	0.0953035	2.06129	0.793687	0.995005	0.321891	0.230592	0.131797	3.1319	0.149987	1.18768
Adam11	3.80728	1.21651	0.128146	0.294201	0.925828	2.1415	0.156429	2.77284	0.6187	2.08338	0.0547608	1.83833	1.11939
Adam15	11.7869	1.29781	0.294284	1.67089	2.23426	3.16071	0.456838	1.4215	0.235313	0.524788	0.988997	2.11643	0.806035
Adam17	3.08377	0.0966092	0.319683	0.524263	1.89392	0.405958	0.449183	0.0735405	0.594883	0.908148	0.366786	0.565096	2.86794
Adam19	6.28854	0.281962	1.04112	5.28279	0.230893	0.88227	0.165894	1.45281	0.0717701	2.14192	3.36734	0.845651	0.497984
Adam1a	0.0357769	0.0526431	0.0390411	0.722979	2.21455	0.234201	0.284326	0.740377	0.782087	0.417266	1.12344	0.471636	0.547765
Adam22	0.0882213	0.09007	1.18591	0.0678392	1.48751	1.15528	0.586678	0.814614	0.894217	0.38554	0.272447	0.667378	2.47392
Adam33	9.13188	0.510117	1.15978	0.674752	0.0477802	0.41175	0.070492	3.07651	0.0280033	0.137318	0.040388	3.19109	0.527454
Adam4	4.49313	0.184495	1.01422	1.52215	2.01722	0.278563	0.0826126	1.78959	0.341866	0.292832	2.03969	0.271662	0.325251
Adam9	29.8584	3.05608	2.71481	4.83663	7.29925	8.6503	0.309225	1.73377	2.85315	0.583129	3.64378	5.53925	0.150979
Adamts1	0.422553	1.20412	0.393289	0.453685	0.966662	0.289093	0.649018	4.73555	0.065759	0.636416	0.833483	2.09597	0.0928494
Adamts10	99.4846	13.0179	4.2288	3.84976	8.83006	20.1489	0.866729	2.28847	2.88086	0.95158	8.43607	3.71114	0.465543
Adamts12	11.6473	1.36358	1.34526	3.78608	0.0115721	1.38526	0.104288	0.150832	0.0916879	0.111446	3.49604	0.0751315	0.386416
Adamts14	1.02425	0.00268289	0.246791	0.736152	1.27164	0.701645	0.0131196	0.0390562	0.258918	0.336185	3.59029	0.953019	2.00892
Adamts15	1.61795	2.42207	3.71996	1.18246	1.53088	1.87339	0.0482563	2.0908	1.03057	0.433462	0.127869	1.10481	0.775048
Adamts17	0.419714	0.64151	0.36792	0.0315714	0.47654	2.41341	0.776474	0.100273	5.37379	0.450469	0.725451	7.87383	0.303832
Adamts2	154.007	27.0282	11.8208	7.32629	14.6694	21.837	2.2007	6.13787	4.54279	10.6412	12.561	7.14512	0.681338
Adamts3	1.84355	0.264417	0.266335	0.0858909	2.22989	2.78662	0.243857	3.68613	0.0659891	0.435801	0.970919	2.54641	0.20221
Adamts5	9.56103	2.12624	0.0878061	0.22061	1.20737	3.04272	0.812892	0.0904735	0.0376006	0.0565323	2.23941	1.66345	0.116405
Adamts6	7.97508	1.98255	1.42629	2.16955	1.23965	6.30073	0.167917	1.22893	1.17039	1.55929	1.75817	0.829883	0.423947
Adamts7	1.0893	0.694679	3.82928	0.382513	0.954627	1.19912	0.144448	0.787029	0.341282	0.00552928	0.178432	0.793963	0.512249
Adamts9	3.14482	0.958182	0.0475447	0.068307	0.0682568	5.80753	0.436869	0.48974	0.0687041	0.0337456	0.00820974	1.25362	1.48611
Adamtsl1	4.08848	0.346478	0.000270891	0.45768	0.212541	0.0714423	0.0800197	0.102168	0.0604372	0.298987	0.955576	0.346762	1.97942
Adamtsl2	48.1967	3.89188	3.10699	3.00287	1.80906	8.56004	0.00293395	0.0432916	0.779673	1.2693	5.2639	1.43893	1.0204
Adamtsl3	178.85	12.1841	5.33891	4.33394	6.90435	17.1289	1.03758	7.26407	3.38993	0.744308	1.14234	3.76609	0.0372277
Adamtsl4	13.2951	1.14425	0.427759	1.26662	0.171068	2.9551	0.9661	0.942009	0.465631	0.0109132	3.78049	2.90519	0.0609433
Adamtsl5	16.3483	8.41481	1.65944	19.2971	1.59067	12.0685	0.00160463	1.93724	0.706073	0.505999	6.33931	1.73015	0.197318
Adap1	0.667765	0.0410205	0.27718	0.310683	0.373781	0.245449	0.196577	0.375868	0.0312419	0.416423	0.201237	0.21728	2.06012
Adap2	0.366816	0.440805	0.471938	0.111717	1.99014	0.119107	0.105664	0.705178	0.672623	1.34139	0.343811	0.978939	0.29172
Adar	2.25226	0.856425	0.440374	0.512	2.4581	1.27655	0.433779	0.458601	0.816884	0.629293	0.113347	2.07097	0.777145
Adarb1	82.898	2.76314	1.39562	3.98951	2.92264	5.45133	0.311371	1.57027	1.09225	0.180746	4.76533	2.09553	0.359424
Adat1	1.86443	0.39737	0.122054	1.34479	2.28588	2.83655	0.241605	0.454192	0.0260241	0.886491	0.0880504	0.13912	0.0999898
Adat2	0.435401	0.350883	0.141659	1.21729	0.328704	0.640654	1.29571	0.184231	0.0113432	0.641017	0.0279189	0.106801	0.936704
Adck1	2.79673	4.47178	0.197198	3.60888	0.520191	8.64137	0.824263	0.708368	0.438144	0.160556	4.52766	0.802291	0.555593
Adck2	1.38525	0.520799	0.68211	0.216735	5.32155	0.995602	0.170473	1.63209	0.106406	1.87983	0.112956	2.74778	0.00927529
Adck5	3.72255	5.10608	0.830365	0.523754	0.214478	1.01352	0.265594	0.328409	0.180676	2.82397	3.64486	0.791553	0.124113
Adcy1	0.445595	0.240691	0.539325	0.759589	0.813778	1.08425	0.0969354	0.185649	0.163831	1.02297	0.205222	0.476835	0.0586047
Adcy3	0.704727	1.90673	0.371115	2.08476	0.345184	0.387308	0.385931	0.198732	0.597414	0.335238	0.0501969	0.477874	0.458818
Adcy4	1.72531	0.641756	1.55368	0.452018	0.167443	0.476684	1.44227	0.699187	0.0409851	1.97497	0.185392	0.298015	0.609562
Adcy5	0.321929	0.714984	0.244774	1.98585	2.16968	1.70125	0.126579	1.16301	0.178455	0.793546	2.0959	0.232165	2.99443
Adcy6	3.92057	1.28943	0.0105047	0.709741	0.708067	0.113805	0.67009	0.34795	0.20939	0.415068	2.81179	1.4599	0.229256
Adcy7	45.5542	6.66238	3.60607	3.42171	2.28314	5.81688	0.160976	3.26437	1.02005	2.59623	4.99407	0.792504	0.0200444
Adcy9	0.122999	0.854	0.886234	0.35341	0.259231	0.368084	0.477248	3.53162	0.0661043	0.113769	9.06062	2.61458	1.42632
Adcyap1r1	7.39979	0.495291	1.54314	2.07761	0.74193	1.07859	1.40256	0.302806	1.14779	0.262698	5.56134	0.713656	0.312423
Add1	11.1415	2.48489	0.0333603	1.23007	3.98271	0.852332	0.605811	1.07502	0.0453849	0.151569	1.55556	2.08649	0.957045
Add3	7.90292	0.287327	0.535247	0.34887	0.164048	0.26688	0.377635	0.868658	0.145827	1.31188	0.258252	0.0634075	0.483739
Adgra2	13.087	3.09746	1.28102	5.23954	3.30051	2.03879	1.31484	0.0223025	1.87465	2.20488	4.70396	1.81328	2.37246
Adgra3	8.43158	2.45396	1.2162	1.73882	3.10678	0.596157	0.923043	3.86382	0.0615926	2.51569	10.1889	0.598986	0.0506728
Adgrb2	13.8205	2.9633	1.92941	0.317941	0.931392	0.804674	0.178945	0.88416	0.50531	0.126701	0.133281	1.36409	1.41379
Adgrd1	5.71831	0.17613	0.736333	0.488927	1.89969	0.066016	0.119152	0.323739	0.164905	0.0513597	0.326308	0.122607	0.129071
Adgre5	2.55574	4.361	1.59153	0.144066	4.42773	3.07028	0.21667	0.940629	0.191785	1.68219	1.28875	0.116695	1.88849
Adgrf5	15.673	0.310914	3.13994	3.22594	0.343405	1.50801	0.123583	0.598252	0.684296	1.86853	2.14954	0.46929	0.419445
Adgrg1	4.0264	0.763224	0.526382	0.700117	0.450804	0.414374	0.091028	1.89962	0.656764	0.940236	1.14239	0.4726	0.92735
Adgrg3	1.09602	0.0404847	0.759036	0.265124	1.38023	0.371671	0.120367	0.539722	0.141355	0.0190668	0.388002	0.828634	6.62901
Adgrg6	5.25589	1.76685	0.239493	0.835506	0.188137	0.0965918	0.0968319	0.805177	0.36952	0.811245	0.774117	0.415868	0.253245
Adgrl1	6.25206	0.49579	1.94095	0.860317	1.52513	0.0435283	0.108287	0.55408	0.151538	1.85265	0.822888	0.866331	0.00669764
Adgrl2	1.55858	1.26446	0.553573	0.0637651	1.64531	0.807805	0.925735	0.719717	0.241999	0.631941	1.97298	0.160566	0.19376
Adgrl3	2.1626	0.0582628	0.113068	0.903497	0.243699	0.181163	0.108165	0.709686	0.587229	0.556036	1.00103	1.14151	1.57745
Adgrl4	0.821236	0.449885	3.20455	1.53468	0.57104	0.326583	0.55328	1.53281	0.673444	0.0597064	0.618418	2.00661	0.534743
Adh1	4.6183	0.820335	0.418553	1.83997	0.151291	2.87244	1.49415	0.598649	0.255699	0.670924	1.62947	3.62908	0.703344
Adh5	5.30858	0.558962	0.427704	1.66656	1.988	5.7622	0.194324	3.97097	1.68606	0.0117001	1.4649	0.0574871	0.803474
Adhfe1	7.99881	1.71006	0.181186	1.07202	0.0265262	5.90921	0.649729	0.00919728	1.36366	2.30588	2.69157	0.204526	0.892987
Adi1	1.50313	1.96904	1.25249	1.11567	0.489916	8.96212	0.177494	0.921921	0.300042	0.215773	0.342192	0.167576	0.0354522
Adig	1.37164	0.206697	0.0531658	2.67472	0.228902	1.92782	0.731996	0.421262	1.26392	0.605676	1.35816	1.00385	0.15114
Adipor1	15.9367	2.42891	1.74956	0.65099	2.62398	6.45286	2.4082	0.269905	0.156417	2.22237	9.55495	0.051236	0.200334
Adipor2	4.18548	0.298282	1.2323	2.36709	3.34839	0.570058	0.00600895	0.864545	0.646844	0.278936	0.00304769	3.07508	0.0348413
Adk	7.28552	4.08537	1.49038	4.15916	1.53361	9.62599	0.702358	2.65116	0.891176	0.79894	1.97538	1.93663	0.764343
Adm	3.9743	0.192955	0.202237	0.368206	0.178531	0.417883	0.673066	1.82128	0.152328	0.366995	0.083972	0.314283	0.976575
Adnp	1.87545	2.33597	0.526753	0.205257	0.350751	1.20756	0.397697	0.466758	0.474207	1.65014	6.66209	3.00532	2.21359
Adnp2	0.0543232	2.75428	4.25644	0.946624	1.4307	1.03716	0.102444	0.244298	0.0711923	1.82881	1.76419	0.148735	0.371391
Ado	0.699899	0.728211	0.711376	2.5414	0.0503027	4.71399	0.106576	0.0533034	0.598946	0.102566	0.867476	0.80873	0.484922
Adora1	1.29399	0.0404367	0.00534924	0.196479	1.97282	3.36725	0.441305	1.45148	0.157418	0.455264	1.15422	0.182376	0.101071
Adora2a	0.601924	0.464084	0.902909	0.26886	0.318414	0.870406	0.0245699	0.304742	0.0806176	0.201497	0.402229	0.188607	0.0362137
Adpgk	1.62289	4.48952	1.40031	2.41919	1.79075	1.41015	0.0288975	0.512914	0.217448	1.75533	1.55329	0.0453812	0.0243391
Adprh	0.156246	0.501946	0.841632	0.377664	1.10686	2.24713	0.169466	1.13782	0.929622	0.550864	0.173489	0.0749171	5.59093
Adprhl1	100.719	1.53937	5.9876	6.4295	28.4478	11.7516	0.63037	1.30042	0.498617	0.705571	1.52155	1.24331	3.9122
Adprhl2	4.25914	2.03153	0.22886	0.174622	2.41683	1.34555	0.472584	0.475279	0.0284206	0.371802	0.263891	1.2598	0.359045
Adprm	1.18067	3.14132	0.543747	0.951816	0.787294	0.936651	0.803638	0.0490423	0.221554	0.749202	0.333337	1.06139	0.205199
Adra1a	3.59342	1.07582	0.206007	0.0954807	1.69968	5.87598	0.140902	0.618435	0.244845	0.0536908	0.0134159	1.93318	0.0405195
Adra1b	7.05809	4.08835	1.88017	3.12319	0.0389751	3.12296	0.0299198	0.0842534	0.169062	3.78151	2.65977	0.512948	0.590096
Adra1d	3.00647	0.108965	0.169343	0.455259	3.51831	0.568764	0.0388782	0.614444	0.224356	0.265789	3.10918	0.798511	0.647746
Adra2b	1.45776	1.26093	0.69196	0.970265	0.286892	0.635169	2.7346	0.307738	0.553814	0.192295	0.323644	0.592455	0.327365
Adrb1	2.21738	0.114166	0.752823	0.0552828	0.631465	0.00835721	0.0110382	1.13311	1.68712	0.160909	1.07334	0.843094	0.0565626
Adrb2	0.660009	0.617023	1.11841	1.18892	0.132962	1.55223	0.0161024	2.16679	0.364396	0.467975	0.0764321	0.0761769	0.56997
Adsl	0.0718719	4.11261	1.211	0.419797	1.28225	0.801848	0.45956	0.0564319	1.92367	0.336538	2.76748	1.96118	1.16546
Adss	3.2403	1.71588	0.458245	0.368295	2.46711	0.826335	1.08161	2.37042	0.105884	0.131932	0.574916	0.368261	0.205054
Adssl1	20.5592	0.936814	0.259171	0.0330356	12.032	0.150806	0.739447	1.04405	0.0331699	0.66658	0.280475	1.69417	0.422893
Aebp1	53.6278	4.93751	1.88315	0.403826	3.0797	5.30831	1.82824	1.11376	0.738392	1.41864	2.68103	3.38027	1.98388
Aebp2	0.0327007	0.900458	0.236793	1.01687	1.29363	0.849025	0.00497166	0.231215	0.64313	0.020544	0.610726	0.187917	0.935583
Aen	0.591468	1.28558	0.532696	0.923979	1.39181	0.0555008	0.288323	2.15685	0.355662	1.92965	0.10781	0.399257	0.0233802
Afap1	9.35865	4.40802	0.459235	0.0426862	3.08067	4.65225	0.538946	2.46642	1.99545	1.88552	1.47382	2.16942	1.94906
Afap1l1	14.3799	0.145854	0.714831	0.11505	0.316983	0.15498	0.842157	0.458537	0.025553	0.335653	0.0177658	1.74111	0.485821
Afap1l2	11.6026	0.0756778	1.55513	0.186143	1.64478	0.224794	0.745991	0.112955	0.269537	0.0543365	0.0226336	0.0612075	0.355103
Afdn	13.9432	3.82148	0.203855	0.9541	0.146207	3.23284	0.61513	0.72694	0.0418898	2.07519	0.857381	4.00938	0.679138
Aff1	5.40605	0.346142	1.00139	1.61367	0.180181	0.232825	0.0953397	1.06415	0.519971	0.323933	1.12162	2.41664	1.54947
Aff2	2.06443	0.498306	0.0840937	1.7867	0.42392	0.257339	0.0493521	0.328571	0.601623	0.797445	0.0410585	0.213706	0.111108
Aff3	31.8606	1.68647	1.76217	0.288368	1.27239	3.17207	0.273622	0.558103	0.0367101	0.440045	0.180347	2.25722	1.04664
Aff4	36.4281	2.64652	0.429692	2.78635	0.379825	1.64235	0.370155	0.616542	0.0695706	1.70722	1.98331	0.768923	1.90658
Afg1l	0.543664	0.36595	0.862182	0.802114	0.0772517	0.697643	0.0197471	4.10772	0.304223	0.423326	0.251428	1.23088	0.0961691
Afg3l1	0.38792	1.93505	0.200287	0.420727	0.501141	8.71664	0.0177531	1.98742	0.132896	1.06448	0.0879231	1.51568	0.351759
Afg3l2	5.73526	0.00777777	0.101281	0.95882	9.88911	4.89365	0.818285	1.75444	1.50225	0.0510374	4.44986	0.0880532	1.1457
Afmid	0.127788	0.891224	0.589082	0.405438	0.0111463	0.410323	0.152344	0.280673	0.261983	0.0404566	0.907175	1.4545	0.0478911
Aftph	1.17006	1.8082	3.0033	1.1548	1.34447	1.04684	1.28971	0.930439	0.0426247	0.237017	0.0375182	0.0258826	0.281511
Aga	0.137488	0.794831	0.0973623	0.0628616	1.22405	1.61183	0.682826	0.506979	0.0941949	1.06921	1.80816	0.130845	2.55007
Agap1	5.03474	0.88092	0.360409	1.67466	0.0407139	1.10621	0.0990581	0.441134	0.0129325	1.75346	1.21772	1.02872	0.111514
Agap2	0.967115	0.623275	0.15706	2.44343	0.119274	1.09819	0.405082	0.328992	0.741622	0.0363471	0.839638	1.95116	1.13336
Agap3	0.623149	1.36839	0.283489	1.23676	0.333529	0.101689	0.0102565	1.14882	1.47062	0.542716	0.733544	1.8994	0.955814
Agbl3	2.37881	0.361455	1.95613	0.314963	0.5023	1.18387	0.844808	0.969851	0.510975	0.00249127	0.114792	0.46795	0.855065
Agbl5	1.04727	0.357744	0.735335	0.49339	1.3105	1.37848	0.81086	0.64297	0.596573	0.0580512	0.161856	1.85059	0.0326661
Agfg1	0.2971	0.5268	1.00848	0.329355	0.191307	0.712882	0.00327482	1.01645	0.110321	0.884305	1.5552	0.598262	0.269294
Agfg2	11.1624	0.585604	0.653333	1.67229	0.486275	5.10598	1.5333	0.0374199	0.155035	0.651715	2.82989	1.04921	0.102071
Aggf1	0.455882	0.0969132	1.51059	0.0806064	1.0014	0.0169133	0.338239	0.441691	0.569056	0.366175	2.77689	0.486418	1.92323
Agk	0.173668	1.72337	1.75998	3.22602	0.50327	0.786225	1.06335	0.610703	0.282163	1.30999	0.0939797	0.670202	0.175851
Agl	32.9163	1.26515	0.548407	7.57091	0.047306	6.56035	1.57118	1.42256	0.073082	2.10005	2.33904	0.0330602	5.22299
Agmo	9.22744	2.79307	0.107999	0.351948	2.92036	3.11682	0.214549	0.173838	0.588573	2.79379	0.967703	1.31533	0.138526
Ago1	0.0208806	1.02989	0.0174939	0.719162	0.937245	2.75776	0.563048	0.515327	0.0287207	0.227718	1.60325	0.449911	0.222709
Ago2	0.114189	1.19291	1.87252	0.13613	1.35448	0.301233	0.784847	0.287312	0.0194426	0.0818276	0.201377	0.642825	0.0599341
Ago3	13.3357	1.14666	0.536686	3.26487	0.199336	2.17243	1.04631	0.430016	0.455631	6.25741	0.241097	0.510332	0.94053
Ago4	0.672904	0.595022	0.176527	1.03451	0.0354475	0.201818	0.114984	0.537982	0.43172	0.0218239	0.5389	0.198069	0.404387
Agpat1	5.64344	1.9592	1.35822	2.05707	3.07373	4.99223	0.0627929	0.818566	0.174253	0.718638	2.20249	1.52521	1.12639
Agpat2	4.7611	0.468932	0.0046945	1.87956	0.0149106	3.52753	0.627755	0.841397	0.430226	0.515746	2.29409	1.24258	0.557019
Agpat3	15.5636	6.334	0.451333	10.4528	4.29477	25.208	2.23034	0.397878	0.0277796	0.0839358	0.0829622	0.638807	0.952643
Agpat4	16.7086	2.08505	0.943548	0.116641	3.09422	2.5237	1.14309	2.70415	0.371451	0.430729	5.68661	0.102812	0.393895
Agpat5	4.33951	1.62845	1.11263	3.23547	0.172064	2.46821	0.622019	0.295259	0.587409	1.55404	0.83451	0.579228	1.10342
Agps	7.33189	0.202404	0.306697	0.979368	1.39401	1.95286	0.389278	0.61202	0.592509	0.113548	0.127536	1.0483	0.412059
Agrn	4.87923	0.203933	1.24368	0.179619	0.752944	0.440385	0.374359	0.257452	0.602338	0.287381	1.44569	0.114137	2.59678
Agt	2.96573	0.503697	0.508244	2.78665	0.268952	0.16247	0.352431	2.01088	0.166019	0.065007	0.502177	0.0591829	0.0209774
Agtpbp1	1.98188	1.08305	0.316785	1.05963	0.224464	0.320113	0.484504	0.176444	1.43717	1.41231	1.5562	2.53552	0.674417
Agtr1a	3.30785	1.33493	0.00912967	2.16756	0.434429	4.28885	0.189166	1.01723	2.16609	0.194453	5.64632	1.60052	0.964191
Agtrap	2.04509	1.95975	0.49121	3.18735	1.63216	0.873113	0.586292	0.14859	0.387168	0.825894	0.435578	0.118289	0.10224
Ahctf1	0.605637	0.540697	0.352037	0.39757	2.4117	0.609124	0.360658	0.436389	0.336584	0.231585	0.0832011	0.292342	1.76951
Ahcyl1	0.110892	0.0549119	0.328918	0.283195	1.92158	0.564439	1.34501	0.248707	0.0734502	0.196905	2.87714	0.0748881	0.754661
Ahcyl2	1.36933	2.50869	0.77285	0.251131	0.43163	0.299152	0.446521	0.360351	0.0928548	0.334029	2.71225	1.49979	1.23108
Ahdc1	2.45391	0.102179	0.167563	0.046015	0.385631	1.41645	0.0395007	0.103982	0.257026	0.962195	1.38318	0.605123	0.598523
Ahi1	4.71383	1.50734	0.964825	0.289192	1.0092	0.00351492	1.34753	0.57752	1.01028	0.288545	0.808962	0.683993	4.01654
Ahnak	106.653	7.67829	3.82402	1.36046	12.3969	12.5497	0.994862	2.28518	1.78973	1.34178	1.97324	0.284031	0.586406
Ahnak2	26.8645	6.41614	3.78439	1.38537	2.67187	5.35855	1.62632	2.53113	1.25832	1.9367	1.35346	1.51078	0.919391
Ahr	2.13605	0.930758	0.148311	0.148283	0.995644	0.876864	0.0373619	0.16227	0.103005	1.28619	0.378715	0.0468687	1.3592
Ahrr	3.42046	0.158422	0.106095	2.16463	0.378434	4.65539	2.29259	1.62741	0.0491311	0.730444	0.712306	2.07094	0.630907
Ahsa1	2.00153	0.0517532	1.21491	0.155388	1.91462	0.477561	0.747191	2.31528	0.577723	0.773284	0.414463	0.07716	0.171258
Ahsa2	2.35468	0.350959	0.450926	0.254199	1.5837	1.89581	0.174347	0.118224	0.709644	5.9827	0.914575	0.708082	1.54164
Ahsg	0.051759	0.577014	0.302787	0.991325	0.777633	0.636846	0.0240483	7.489	0.151486	0.0653755	0.557423	0.316162	0.372003
AI413582	8.21014	0.394992	0.0604399	1.36458	0.753338	2.06968	0.233684	0.403336	0.483967	2.6836	0.162035	2.96377	2.0414
AI467606	4.96568	0.268813	0.292208	0.0393664	0.196079	0.225729	0.185362	0.267849	0.41806	0.304801	0.649378	0.511586	1.35776
AI593442	6.49039	0.653436	0.463358	0.74825	1.13093	3.2072	0.626047	0.136685	0.209526	2.19829	0.295516	2.17299	1.90615
AI597479	1.75051	2.72948	0.476145	3.32344	0.407138	1.28781	0.174801	0.285173	0.0959647	0.532624	1.30757	3.06821	0.67
AI837181	1.63083	0.922077	0.0330433	0.414699	0.0545704	0.554802	0.622242	0.650805	0.158412	1.54999	0.0497627	0.145113	0.520125
Aida	1.50221	0.475	0.658995	0.0957879	0.940901	0.950843	0.768335	0.357295	0.654204	1.91906	0.0279253	0.163358	0.428466
Aif1	6.88987	1.55852	0.511941	1.92808	1.75493	0.817807	0.136468	1.11222	0.918818	0.195322	0.64497	0.166358	1.73194
Aif1l	0.536886	0.613913	0.202124	0.609163	0.338401	0.20451	0.120878	0.458089	0.129676	0.318457	0.160546	0.740975	3.18534
Aifm1	8.50272	1.22004	0.425641	0.328972	0.16158	7.8995	0.159008	0.369216	0.405232	3.09544	2.3978	0.297445	0.124427
Aifm2	0.115797	2.34763	1.10734	0.896063	0.321779	5.19442	0.1281	0.231341	0.462072	0.620415	1.89776	2.07575	0.159034
Aig1	2.14963	0.225667	0.516588	0.423317	0.229337	0.651988	0.132777	0.695987	0.354423	1.08237	0.717052	0.609161	1.18375
Aim2	0.95313	2.11273	0.435134	0.0814437	0.147664	0.749175	0.108802	0.42081	0.734382	0.596669	1.10908	1.18135	0.0137584
Aimp1	5.2977	0.539438	1.37459	2.10772	0.186882	0.308613	2.04867	0.110741	0.921456	2.51638	0.002657	0.185747	0.539875
Aimp2	0.351121	0.890557	0.046164	0.318161	1.54651	0.806763	0.0196966	2.02196	0.18661	2.76379	0.620777	0.777767	0.24036
Aip	0.349347	0.41894	0.938474	0.272204	0.459382	0.756688	0.621517	0.251251	0.891233	1.62619	0.544293	0.923055	0.745814
Ajuba	1.23268	0.244372	0.0857329	1.39693	0.341904	0.244095	1.39168	0.87685	0.284033	0.199667	0.577535	1.55632	1.23021
Ak2	5.04684	1.17439	0.793816	1.37394	0.432364	5.06016	0.890608	0.356953	0.310752	0.565197	0.096336	6.88616	0.0631522
Ak3	7.66183	0.155461	3.60759	5.04374	0.781113	4.60144	1.56374	0.0366367	0.181776	0.252098	0.889038	3.73935	0.0714156
Ak4	1.37558	1.72581	0.657782	0.470229	10.0625	2.29479	0.569168	2.21682	0.0163351	0.777578	0.295747	0.641394	0.642642
Ak6	0.236471	0.800764	0.119722	0.680081	0.0582064	0.746559	1.50324	1.41348	0.00719299	0.285738	1.79125	1.05131	0.618017
Akap1	5.94978	5.85867	0.28501	0.786891	0.911726	8.88943	0.247221	5.93489	0.79015	0.510173	0.0197208	0.252055	0.630097
Akap11	0.647824	0.460577	0.323698	0.371847	1.60017	0.0617429	0.471159	0.275346	0.355182	1.59923	1.08552	1.07218	0.537249
Akap12	2.10534	1.72896	0.858579	1.41245	0.360145	0.481237	0.378538	0.324318	0.393975	2.67237	0.608745	0.317017	2.68182
Akap13	24.1583	3.56443	0.00407997	3.58053	6.2321	2.14421	1.00387	0.116284	0.575201	3.40364	5.15618	1.8189	0.507472
Akap17b	0.386789	0.267717	0.516117	2.04655	1.5803	0.78126	1.23639	0.733852	0.133305	0.927623	1.15882	0.0887147	1.14614
Akap5	1.00877	0.622925	0.251192	0.0427229	1.92383	4.40298	0.0186668	0.501362	0.270091	0.59788	0.179137	3.50074	3.65697
Akap6	0.255382	1.27635	3.95595	0.22126	2.52465	0.163593	0.6554	0.378416	0.528713	0.300513	0.802126	0.98146	4.05151
Akap7	1.65058	1.85887	0.0713197	0.222707	3.71542	2.62553	0.224386	0.565773	0.0127667	0.0383081	0.234919	0.253129	0.7153
Akap8	2.63052	0.289933	0.616536	0.32017	0.521451	0.299756	0.0817841	0.597025	0.890899	0.263464	0.113168	0.954595	0.176208
Akap8l	6.03811	0.921252	0.31908	1.50084	0.221314	0.23803	0.82564	0.108817	0.989054	0.469222	0.548601	0.517074	0.106428
Akap9	13.3896	2.85382	0.205412	4.23596	0.437758	1.61454	1.00552	0.21886	0.456619	0.7403	0.620559	1.0141	1.44678
Akip1	2.72839	0.322381	0.929816	1.08447	1.27954	1.41044	1.49954	0.81802	0.430755	0.576022	1.31311	0.915033	0.0066301
Akirin2	5.00837	0.336297	0.0403061	1.21702	0.0780521	1.60231	0.21647	1.15751	0.17168	2.60305	0.171051	0.0364513	0.134162
Akna	17.8049	3.1765	1.30174	0.57548	2.96899	1.08386	0.310674	1.8922	0.0227198	0.513523	1.65441	0.98837	0.0718206
Akr1a1	0.78907	0.439989	3.12376	0.904749	0.354446	0.564017	1.39193	0.128468	1.09103	0.594247	0.112656	0.765447	0.859223
Akr1b10	1.40088	0.7899	0.662286	0.792377	4.4146	5.07505	0.0286636	0.91662	0.931227	1.44803	0.541586	0.225568	2.88336
Akr1b3	13.2431	1.79839	0.234824	4.25451	0.281604	6.99351	0.735642	0.71915	2.00545	0.16423	6.96967	0.798676	0.733562
Akr1b8	2.47763	0.610951	0.145323	0.0348577	1.88661	0.129753	1.99541	1.10487	0.017449	1.47385	1.17975	0.0309398	2.4503
Akr1c14	1.88534	1.28316	1.60323	0.401224	2.32964	0.358156	0.0688565	2.22725	0.5138	0.101448	0.354791	0.0443763	0.314791
Akr1c19	0.0689238	0.937961	0.554146	0.094319	0.55835	0.747288	0.111046	0.0692446	0.468324	0.151148	0.513451	0.559938	0.168295
Akr1e1	0.309165	1.35516	0.0292964	0.0893346	1.70264	0.48917	0.229172	0.801899	0.397408	0.14789	0.0712567	0.518115	0.203221
Akr7a5	13.8121	0.169955	0.0279122	2.15639	0.346031	0.980801	0.783061	0.334542	0.482057	0.884413	1.0361	0.162789	0.418102
Akt1	13.6442	4.58798	0.0869446	12.6011	0.603	5.12242	1.10212	0.0475995	0.0324682	1.88517	0.466009	2.79585	0.482227
Akt1s1	7.34302	0.0859528	0.615134	0.191448	3.06271	0.197602	0.647563	0.688774	1.0152	1.45934	2.53819	0.416181	1.33645
Akt2	3.07286	0.479166	0.421364	3.52872	0.636082	10.2997	1.24746	0.314148	0.106525	0.124043	1.22473	3.26099	0.946865
Akt3	17.1256	3.16241	0.664879	1.44259	3.00617	4.19497	0.998889	2.49295	0.140496	1.2196	9.354	3.73139	0.20291
Aktip	1.37923	0.333713	0.733406	1.17307	0.0729313	0.497253	1.15761	0.051038	0.574554	0.691429	0.19226	2.00707	0.0931083
Alad	14.5851	3.39632	0.24046	6.4498	0.0304653	1.74976	2.0685	1.07224	0.924246	0.978169	1.65514	0.789302	0.296037
Alas1	14.4985	0.568626	1.42838	3.74789	2.55019	0.452774	0.393472	0.0127955	0.696442	1.48232	1.04236	0.832214	0.0241702
Alas2	0.960691	0.4277	1.04471	3.91909	0.576421	1.00099	0.331158	14.0858	0.183364	1.5635	0.319279	1.62753	0.953563
Alcam	13.0494	2.05347	2.69435	0.21374	2.472	2.22587	0.194416	0.716547	0.857967	1.64662	1.25871	0.295389	0.356774
Aldh16a1	2.88146	0.889538	1.16266	0.147394	0.248481	0.154231	0.129464	1.15128	0.0987081	0.991567	0.392722	0.0884589	1.26533
Aldh18a1	12.1749	2.19465	1.20234	0.140621	1.35616	1.54874	0.0523418	0.359462	0.166411	0.769458	0.641746	0.465623	0.689161
Aldh1a1	73.9806	9.25783	1.76505	2.72664	3.19242	7.2108	0.819179	2.08138	0.93984	2.78984	1.62812	1.58853	0.611525
Aldh1a2	0.512764	1.09363	0.0123663	0.417274	0.961192	1.10818	1.63606	1.15788	1.29195	0.481466	0.439055	0.148651	0.775373
Aldh1b1	3.83155	1.55327	0.84298	1.00519	0.760984	4.22445	1.16251	0.119729	0.104693	0.443159	0.386387	0.717067	0.876383
Aldh1l1	0.552813	1.18639	0.51305	2.0196	0.155103	0.0361227	0.33531	0.100899	0.55235	2.81165	0.0817988	0.0595769	0.741885
Aldh2	3.7926	1.57131	0.654931	3.44317	1.37753	0.00586494	1.15016	0.351328	1.10116	1.68252	2.02606	0.944704	0.10215
Aldh3a2	0.375821	0.520879	0.624707	1.46109	0.314723	1.53174	0.408936	0.0146732	0.213186	1.69514	0.37323	0.170162	1.00414
Aldh3b1	4.90663	0.242909	0.0148386	0.450171	2.26337	2.16133	0.278335	0.0665308	0.907568	0.299174	0.928394	0.553301	0.0972297
Aldh4a1	8.0574	1.56797	0.0814631	8.10213	3.83145	8.51	0.540466	0.76039	3.37739	0.959408	3.2699	4.40253	0.817674
Aldh5a1	2.17926	0.24572	1.11356	1.71171	1.06808	4.34077	0.291007	0.358699	0.131041	0.863865	1.31286	1.59608	0.856629
Aldh6a1	22.012	4.36952	0.506575	7.37823	0.318926	7.09657	1.33717	0.184903	0.0913598	0.111208	3.73592	0.749844	0.198807
Aldh7a1	0.000321989	0.417172	0.805101	0.176287	1.48299	0.358312	0.00463681	0.283804	0.489576	0.0113813	1.0213	0.231829	1.49943
Aldh9a1	3.99332	0.301912	0.0188846	0.596249	2.71478	0.675652	0.0289907	0.562072	0.00139854	3.94492	0.349338	1.16462	1.65969
Aldoa	170.481	26.2151	1.16666	19.6073	14.3813	20.4044	3.10044	1.53411	1.7655	4.40739	19.4166	8.2171	5.6584
Aldob	1.12194	5.13774	0.706356	1.23318	0.0657903	10.7259	0.557991	0.68693	0.316702	0.498873	0.895607	0.0737736	0.472484
Alg1	14.3536	3.49953	0.45592	1.99769	1.0297	8.16936	1.50442	1.90793	0.699882	0.33942	0.485296	0.521305	0.966151
Alg10b	2.20243	0.0187019	1.51948	0.444587	0.396025	1.04096	0.382822	0.175502	0.0390545	0.848489	0.00113299	1.5872	0.680197
Alg11	1.09092	0.592543	0.225549	0.0105217	0.096679	1.24591	0.327188	0.333785	0.213325	2.50143	0.187946	0.404574	2.69314
Alg12	1.40802	1.34869	0.214588	0.26232	0.672365	0.306004	0.20623	0.117731	0.625443	0.939859	0.097514	0.721624	2.48305
Alg13	2.96528	0.443986	0.122193	4.61945	0.590432	1.06654	0.353607	0.036817	0.857912	1.10621	3.00236	0.608137	0.597716
Alg14	2.51791	0.403594	1.41672	1.9666	0.413625	0.423104	0.233428	1.403	1.14286	0.471308	2.01919	1.11819	0.32975
Alg2	0.132314	0.0596932	0.0661587	0.0285288	0.0654612	0.0496854	0.1431	1.02339	0.148312	0.936029	2.10961	0.299644	0.936941
Alg3	0.483337	1.33311	1.11147	0.0471949	0.00810016	0.853919	0.18824	0.0468567	0.00480934	0.474578	0.96134	2.77858	0.156013
Alg5	2.10977	1.57472	4.21224	0.352203	3.05418	3.816	0.0089542	0.105308	0.192218	0.113823	0.908384	0.909561	0.610629
Alg6	0.356227	0.0579901	1.03994	0.0648855	0.153403	0.4383	0.466029	0.645951	1.15078	0.45123	0.918443	1.76961	1.2668
Alg8	2.28087	0.41004	0.311389	0.0298455	0.191635	0.729978	0.271863	0.463511	0.359729	0.533823	0.0948294	1.18419	0.94982
Alg9	3.97595	0.772482	1.55321	0.827172	1.03682	0.014686	0.208354	0.0858755	1.71431	2.41532	0.446892	0.979008	0.383998
Alkbh1	7.38567	1.59882	0.342414	0.0153403	0.834982	0.46517	0.630248	0.0989098	0.0143526	0.536342	0.262379	0.309099	0.886284
Alkbh2	4.3342	1.16095	0.0447647	0.638674	0.693234	2.07608	0.287516	2.14068	0.0474986	0.909709	0.225086	0.133925	0.744443
Alkbh3	0.0855667	0.578163	0.456699	0.0268389	0.491353	2.35306	0.790721	0.295029	0.31676	1.66572	0.370791	0.126224	0.0968444
Alkbh4	1.62332	1.01841	0.973401	0.142524	1.05039	0.0236281	1.54749	1.83106	0.221419	0.0405733	0.571372	0.400532	2.12786
Alkbh5	3.5572	0.794309	0.065177	1.51942	0.0535385	0.031925	0.569759	0.643239	1.04564	1.34169	0.528599	0.406248	1.25181
Alkbh6	1.77189	0.181424	2.88289	0.121445	1.3	1.36842	0.143737	0.948886	0.607742	0.0535209	1.42551	0.910295	0.394116
Alkbh7	18.3129	1.04429	1.04669	7.99671	1.28596	4.47547	0.239027	0.117909	0.504459	2.55828	1.00767	0.133309	0.0406481
Alkbh8	0.375106	0.651475	0.650109	0.272448	1.32158	0.0394849	0.0528399	0.122163	1.89757	2.69536	0.691988	0.404193	0.179479
Alms1	23.5347	2.46331	1.05102	1.39745	4.51275	2.19694	0.481836	2.51564	0.633486	1.52235	5.0482	0.577944	0.196565
Alox12	3.50801	0.661474	0.983822	1.27108	0.320027	0.931541	0.669074	0.562684	0.307834	0.444218	0.636349	0.292948	0.693357
Alox5	0.145644	0.0442643	2.16199	2.66457	1.55867	1.37663	0.768764	0.110412	1.05834	0.749329	1.71681	1.26895	0.387862
Alox5ap	25.1188	1.75153	0.1599	0.119697	0.262713	0.0594284	0.571723	0.21684	0.0419121	4.51269	0.412509	0.606575	0.265622
Alpk1	0.854398	0.0380309	0.00079878	0.528818	1.1083	0.527804	0.0473806	0.224389	0.498465	0.578927	1.20575	0.0337955	0.234552
Alpk2	25.2566	2.59754	0.168238	3.50784	0.0152985	2.28368	1.91183	0.532227	0.0165639	1.36528	5.72877	0.311894	1.51731
Alpk3	4.09699	2.3291	0.736387	33.0604	0.741791	21.7042	1.21481	0.208993	0.526601	0.124143	4.2183	6.65413	0.0597149
Alpl	1.48085	5.33026	1.84382	0.356876	1.58474	1.21034	0.916331	0.376581	1.10841	1.7296	0.174168	2.68531	1.02979
Als2cl	0.0187875	2.17593	0.119137	0.388874	0.233375	7.03802	1.69812	1.34213	0.0710561	1.17353	0.000967838	0.518497	1.56377
Amacr	9.97936	0.953204	1.13866	1.05577	0.299705	0.0110468	0.464362	0.0252026	0.469877	1.72945	1.18523	0.182569	0.295838
Ambra1	5.46394	1.91107	0.123377	2.65177	0.113173	2.10001	0.342047	1.13733	0.0754474	1.8228	2.73477	3.92511	0.406002
Amd1	0.195124	1.28482	0.130799	0.151448	0.753183	3.40113	0.0850281	1.96623	0.432903	1.09913	1.10614	0.270816	0.663278
Amdhd2	4.75206	1.28868	0.781915	1.57578	2.71874	0.012746	0.00489792	0.278666	0.478092	0.371769	2.27778	0.940878	0.0767031
Amfr	1.31363	1.21692	0.658896	0.444634	0.27898	0.523423	0.956447	0.038048	0.242521	2.38044	0.176973	0.600048	1.71757
Amigo1	0.835931	0.903438	0.191948	0.685121	0.310091	8.55085	0.0369223	0.240233	0.299073	0.307386	1.26742	0.123158	1.26749
Amigo2	0.969165	0.272372	0.0344925	0.23143	0.727675	2.31236	0.149233	0.659439	0.197843	1.98213	2.06809	1.08123	1.44835
Amigo3	2.97103	0.279138	0.280026	0.0581395	0.0355592	0.233801	2.31828	0.0426182	0.692448	1.68795	14.4468	0.000391159	0.157805
Ammecr1	0.334211	0.084389	0.809371	0.364682	3.94865	0.346197	0.0542266	0.0710896	0.179541	2.46855	0.0211331	0.975532	0.984289
Ammecr1l	3.61221	0.716561	0.157927	0.856497	3.04212	0.407838	0.0273049	0.0784026	0.264942	0.171725	0.463624	0.276628	0.0773021
Amn1	0.232434	0.776469	0.289419	1.01425	0.661946	0.185031	0.566305	0.473759	0.336628	4.29998	1.43652	0.508413	0.526407
Amot	1.49905	1.72355	2.62195	3.7739	0.575897	0.151114	0.715095	1.02455	0.403579	3.37293	1.28991	0.371659	0.0524349
Amotl1	8.28496	5.28317	2.89468	3.42394	1.48481	9.25357	0.0353084	2.83308	1.61185	1.54618	3.65264	2.18859	0.0783325
Amotl2	0.70477	0.906928	1.02454	1.23721	0.429387	3.99199	0.344375	3.13214	0.210398	1.69515	0.184961	2.12801	0.297016
Ampd2	21.0778	4.50866	2.29097	2.65099	1.76676	3.57377	1.18483	1.05914	0.238539	0.0845393	1.29537	3.36018	0.212935
Ampd3	0.934152	2.16043	0.0225119	0.382082	0.0095618	1.95438	0.00756518	0.210258	0.746191	3.19221	4.39112	1.08277	0.237477
Amt	0.131672	0.502825	0.604512	0.215831	0.166486	0.558054	1.41296	1.63604	0.53836	0.544913	0.657964	0.343936	0.519437
Amy1	0.210582	0.890438	0.738955	0.776182	0.520301	0.0625553	0.346998	0.125857	0.26775	2.98935	2.43868	0.089104	0.319678
Amz2	0.439314	0.496116	0.666582	0.0500553	1.18762	1.60615	0.567751	0.13826	0.703181	0.63402	0.064672	1.04812	0.202857
Anapc1	4.309	1.87997	0.141792	0.105326	0.921008	0.33719	1.13998	0.178761	0.253091	1.89394	0.406747	0.780762	0.274189
Anapc11	0.22093	0.231939	0.0309432	0.898648	0.280494	1.247	0.171456	0.0721442	0.71872	1.12272	0.195296	12.3068	0.034768
Anapc13	12.0191	0.776869	0.163883	2.82437	1.11691	0.946489	0.36152	0.245059	0.481655	2.14238	0.501008	0.227618	3.0338
Anapc16	3.06181	0.348545	1.58397	0.885221	1.09022	2.32173	1.39601	0.216667	0.6083	0.453672	0.11132	0.634818	0.0395027
Anapc2	11.741	0.4304	0.707174	2.97351	0.354292	0.140979	0.0954375	0.63336	0.686655	0.0766426	3.22985	0.625158	0.455662
Anapc4	0.0375958	0.0821299	0.0345337	2.16989	0.343772	1.65924	0.253166	0.0198688	0.663026	0.423226	0.291133	1.12689	0.768087
Anapc5	47.7573	2.78468	0.401671	4.57801	0.45024	8.55979	0.0175154	1.59407	0.415939	0.955278	2.68661	0.678239	0.250239
Anapc7	0.969254	0.681685	0.919262	0.816762	0.766077	0.710446	0.826267	0.0714083	1.68745	0.344556	3.43505	0.328753	0.119274
Ancv1r	0.112765	0.00284807	0.49764	0.270856	0.271294	0.840143	0.395628	1.13632	0.387291	0.670449	0.234364	0.0635124	0.985738
Ang	5.89267	4.39245	1.47897	0.103365	0.764675	5.20885	0.00598618	2.20003	1.78936	1.10342	2.35072	1.70779	0.0565037
Angel1	0.256762	0.857876	1.27845	0.645403	1.28563	0.184781	0.18554	0.104156	0.0588949	0.650026	0.00588569	1.03939	0.826585
Angel2	2.0189	0.861472	0.000840328	1.59215	0.814459	0.0706907	1.46894	0.874043	0.293047	1.86057	0.146651	0.363099	0.772615
Angpt1	0.125671	0.522053	0.678322	4.53423	0.82472	21.9164	1.79301	2.2229	0.236786	0.00151783	1.94997	13.2309	1.44036
Angpt2	8.9756	2.41781	0.281746	0.0274545	0.400185	1.73117	0.733908	0.207053	0.207323	1.1642	7.45933	2.89523	0.187815
Angptl1	23.7753	2.3309	2.32985	0.655656	2.191	1.35362	0.21319	0.725702	0.376461	0.26816	4.19288	2.05548	0.64538
Angptl2	49.5446	5.53616	2.40616	3.45797	2.88225	10.8626	0.964516	5.34326	0.274987	2.2196	3.52879	1.57728	0.858042
Angptl4	1.81945	1.13181	0.278622	0.986102	2.57718	0.0572957	0.780641	0.574568	0.619674	2.42026	0.902044	1.67217	0.102731
Ank	0.367263	3.72997	0.109645	0.338631	3.67641	6.54613	0.162744	1.53079	0.0163114	5.786	1.3583	1.13349	0.612337
Ank1	95.1346	4.15731	3.16932	0.552638	17.487	0.932436	0.476289	3.13618	0.512689	1.78072	8.79336	0.822115	0.376062
Ank2	6.07867	2.36971	10.2525	0.334641	1.81543	0.586699	0.371575	2.10392	1.74651	0.000138049	2.28141	0.100228	2.66328
Ank3	8.85045	1.4277	0.313926	1.68157	1.82124	4.90602	0.181097	1.26827	0.350347	1.32263	0.550616	1.34746	0.347245
Ankfy1	12.8236	4.0599	0.663263	1.11702	1.29629	3.73594	0.0191716	0.287367	0.246323	0.980512	1.5308	0.224529	1.81919
Ankhd1	7.97006	0.769471	1.21104	3.49426	0.398081	2.59959	2.45129	0.114384	0.134006	0.306758	2.36014	0.000897753	0.297574
Ankib1	20.0453	0.286679	0.858873	0.821183	0.238708	0.36177	0.113636	0.465753	0.0465513	1.54999	3.13419	0.436559	1.24531
Ankle2	0.25573	0.596064	0.258675	0.452748	0.436236	0.657028	0.421764	0.220854	0.0505024	0.0500002	0.0882224	0.176126	0.20976
Ankmy2	0.914118	1.39157	2.10089	1.23528	1.4936	1.12341	0.242704	0.10319	1.5163	0.36526	0.369449	0.38186	1.29437
Ankra2	0.168725	0.298127	0.558862	0.146714	1.2356	0.254256	0.0267846	0.044376	0.733989	0.013217	0.0890763	0.0954116	0.335304
Ankrd1	30.5241	65.7305	11.1683	295.316	4.59597	92.0038	8.13323	0.886924	3.84214	9.55298	30.8744	30.8029	1.36897
Ankrd10	9.04922	5.19104	0.358251	5.68618	0.36482	7.07129	0.671276	1.34268	0.638222	0.0397873	1.58516	3.01289	0.225437
Ankrd11	3.29824	2.40764	1.5625	0.720799	1.38253	7.88534	0.136148	0.939709	0.0505346	0.557792	0.326187	2.16527	0.428236
Ankrd12	4.69959	0.427697	1.05881	0.191317	0.121928	1.74723	0.182867	1.00443	0.51584	0.491374	0.577896	0.886903	0.445486
Ankrd13a	3.49995	1.00444	0.805344	0.102897	0.0294014	0.115844	0.398019	0.180781	0.494195	2.89854	0.144006	0.0243836	1.39925
Ankrd13b	1.34053	0.214666	0.417187	0.265642	0.431894	0.0566132	0.347951	0.289781	0.98087	0.247825	0.293435	0.130672	0.242289
Ankrd13c	0.163583	0.238188	1.45206	2.12747	0.176268	8.83649	0.169683	0.393842	0.327182	1.00809	0.259643	0.0869557	0.261785
Ankrd13d	11.6719	0.565845	0.260563	0.158307	0.314177	0.950081	0.801082	0.26346	0.134067	0.508833	0.656895	1.03645	0.11445
Ankrd16	0.715509	1.98287	1.66849	0.448126	0.906801	0.0359479	0.444428	0.2976	0.687793	1.80678	0.32087	0.403727	0.384908
Ankrd17	3.39244	2.20542	0.280063	3.23107	2.11482	2.69803	0.637992	0.688363	0.279873	0.173223	4.24723	0.268506	0.502265
Ankrd23	2.23747	8.57532	0.27164	87.3903	12.9352	24.3112	3.44406	2.34024	0.674643	2.95336	2.00465	5.13954	0.15109
Ankrd24	3.05471	2.53245	0.252482	0.394005	0.111529	0.645691	0.0676667	1.19416	0.202796	1.1788	0.228179	0.639101	0.873649
Ankrd26	1.24842	1.27269	0.979278	0.530748	0.0891164	1.21869	1.16744	1.32053	0.0544207	1.26185	0.0110785	0.655173	0.0745989
Ankrd27	14.1727	3.12656	1.62259	1.26035	0.368184	1.99053	0.639249	1.12595	0.0351046	0.0296615	1.88433	1.13564	0.499248
Ankrd28	1.25315	5.22097	3.21451	2.23262	3.9669	0.329767	1.17269	0.0334478	0.133164	1.09641	1.40742	1.01118	1.14545
Ankrd29	1.05286	1.88698	1.51294	2.78332	0.0247159	0.867456	0.497156	0.837623	0.813159	1.03113	1.54436	0.158378	1.18622
Ankrd33b	0.0792339	1.73968	0.0976671	0.317275	0.835232	0.0191174	0.277428	0.377925	0.164115	0.278568	1.96757	0.207228	0.163583
Ankrd34a	0.638192	0.245177	1.3157	0.0849731	1.60355	0.226697	0.301995	0.455574	0.558087	0.84649	0.0322629	0.895853	1.23477
Ankrd35	14.2953	0.0904739	0.216798	1.70079	0.0547556	0.0371342	0.441904	0.527707	1.04976	0.926265	0.414566	0.9961	0.611546
Ankrd37	0.207651	1.02884	3.43383	2.89824	0.182274	1.37941	0.243029	0.11285	0.69017	0.127483	0.333553	0.511686	0.876226
Ankrd39	0.331544	0.189409	0.703636	0.834359	1.81801	0.0203767	1.45135	0.343892	0.634842	2.06427	0.935987	0.0765866	0.208013
Ankrd40	15.8379	2.90496	2.48737	1.63149	0.0294338	0.819496	0.257285	0.0392798	0.65663	4.08587	1.29515	0.552013	1.25155
Ankrd44	1.42939	0.787972	0.0876048	0.696793	3.02809	0.834492	0.867126	0.365517	0.0244244	3.4732	0.261349	0.0136258	1.12406
Ankrd45	4.85435	0.0805619	0.0248603	0.788945	0.0759793	0.179958	0.0422218	2.12451	0.279572	0.0323479	2.92231	2.23209	0.162053
Ankrd46	7.10989	2.84743	0.640127	0.953222	2.83303	2.82242	0.773961	1.29113	0.033878	1.68829	1.51694	1.44974	0.109678
Ankrd49	0.297862	0.620839	0.0295468	1.07153	0.430606	0.315394	0.180291	1.62048	0.150388	2.7372	0.810122	0.0996515	0.0247015
Ankrd50	3.60888	1.39918	0.728128	0.356495	0.37277	0.655228	1.22075	0.019902	1.86229	4.23732	0.101439	0.777944	0.450297
Ankrd52	0.677017	0.285183	0.360199	0.471572	0.879053	0.410026	0.266368	0.462107	0.374004	0.661809	4.55506	0.0594975	0.199656
Ankrd54	11.0737	0.790384	0.0673571	0.873407	0.643529	3.42679	0.0221065	0.0790072	0.526842	0.331345	0.425312	0.328012	0.311512
Ankrd6	0.0345912	0.257426	0.0906103	0.700379	0.617195	0.135864	0.203051	0.454258	0.0978856	2.31766	0.214673	2.6301	0.445363
Ankrd9	9.4087	2.16938	0.371567	1.33824	4.70668	2.47035	0.176589	0.923872	0.393283	0.589626	1.9564	0.649065	0.0660238
Anks1	5.15913	1.0188	1.20148	0.571056	2.04424	0.881775	0.0617815	2.04752	1.31784	4.42787	0.211821	0.603505	0.262696
Anks3	3.73989	0.363622	0.0809747	0.577761	1.3545	0.394554	0.416175	0.223228	0.431813	0.369395	0.393768	0.0483627	0.411842
Anks6	3.13834	0.0342912	0.394728	1.31856	0.303574	1.32677	0.57226	0.0640664	0.278465	0.638288	1.64204	0.0699828	0.349321
Ankzf1	4.21705	0.174206	0.166183	3.55606	0.0715884	0.332148	2.60021	0.198897	0.0651491	0.239161	3.03341	0.220363	0.0222604
Ano1	0.602418	0.0270246	0.171501	0.0872713	1.02009	0.105509	0.361925	0.481558	0.57734	0.232516	0.389786	0.419631	0.554114
Ano10	0.330747	0.178312	0.337532	1.04073	0.104201	1.45051	2.04597	0.645685	0.164061	2.29761	0.765753	0.084246	0.232984
Ano4	1.10698	1.29648	0.265861	1.75509	0.14859	9.20256	0.12632	1.7875	0.136932	2.76881	0.0217768	5.19202	0.0186619
Ano5	1.34017	0.174164	0.180301	0.625699	0.561058	4.41735	0.0466659	1.38368	0.232599	2.01006	0.650145	0.67208	0.287458
Ano6	0.2075	1.05939	1.05732	0.561998	2.43615	0.377033	0.309671	0.00700081	0.0205649	1.62249	0.125717	0.506259	1.99989
Ano8	3.59606	2.1166	1.39915	0.0779893	0.866599	2.86125	0.237208	0.58672	0.580042	1.03065	0.503013	0.625324	1.00196
Anp32a	11.6816	2.81808	3.35329	22.2622	0.640167	33.0927	3.73503	4.30779	1.24145	0.454835	1.5635	2.74872	0.77792
Anp32b	24.3452	6.723	0.544877	10.6826	1.49642	14.5908	1.99885	0.583068	0.752032	1.52776	1.1392	1.79456	1.37971
Anp32e	2.06496	0.979206	1.50776	2.98302	0.275947	3.88346	2.64498	1.38254	0.265837	1.74036	0.728727	0.263332	1.09078
Anpep	10.0328	1.3484	0.0998426	0.612556	0.343546	0.366509	0.760386	0.0881596	0.0355267	1.7538	0.690511	0.141351	0.449768
Antxr1	167.88	18.5328	4.22365	9.49944	5.27738	13.3813	0.588407	6.35843	2.42485	3.56728	19.9403	5.48504	1.25519
Antxr2	0.757248	2.26886	0.306966	0.198243	0.403245	14.3706	0.851592	3.07196	0.205588	0.114138	1.17955	0.0759916	0.357775
Anxa1	66.6012	9.4374	3.59043	8.58888	3.19015	13.2184	1.46159	2.39422	1.18492	3.18685	7.18164	2.65279	1.64261
Anxa11	0.316161	2.67095	0.0348477	0.122826	0.103761	4.09373	0.34277	0.164687	0.00562809	1.29866	2.02509	1.21442	1.5727
Anxa2	156.445	19.834	8.3878	12.4655	16.5029	16.2759	3.26488	4.7676	1.81646	5.80855	18.8366	8.24351	0.240739
Anxa3	32.6663	8.21735	2.75078	3.93272	14.1466	6.28645	0.0515377	2.23594	1.65222	3.32009	2.67665	1.50537	0.586144
Anxa4	97.2623	9.47737	4.8468	18.8146	3.16427	9.58848	3.75346	0.542541	1.70467	7.94772	1.47651	2.36953	2.18894
Anxa5	4.77138	1.59578	1.82853	0.673722	0.614329	0.402207	3.18049	2.25941	0.224078	0.531959	0.0347356	0.261542	0.422919
Anxa6	0.213658	0.536507	2.18011	2.09675	1.38175	8.2297	2.43906	0.502367	0.643284	0.173209	1.07693	1.31342	0.0903538
Anxa7	7.06906	2.24741	0.832488	2.37212	1.3432	0.295465	0.0531825	1.42796	0.0568737	0.539049	1.56986	0.333441	0.297303
Aoah	2.59198	0.0313413	0.0933914	1.22784	0.243021	1.6887	0.0286086	0.226104	0.312818	1.38497	0.726572	0.278161	0.239732
Aoc2	0.587086	0.350605	0.691873	0.131863	0.25798	0.207392	0.193931	0.549895	0.194362	4.46389	0.348238	3.87011	0.0271398
Aoc3	4.8551	1.14901	0.266965	0.92426	1.39712	0.672663	0.206542	0.372163	0.261271	1.37179	8.04052	1.63522	7.66534
Aopep	5.92734	1.07716	1.10049	0.270144	0.558257	1.06252	0.2574	0.521066	0.0611108	0.346459	0.230537	1.02639	0.831674
Aox1	0.154373	0.0462188	1.28172	0.348581	0.14272	0.423772	1.06403	1.01084	0.00300268	0.632776	0.0715688	0.0392679	0.210804
Ap1b1	1.087	0.176791	0.0276883	0.818338	0.0199909	0.683389	0.0320248	0.533874	0.372847	2.55741	0.245032	0.716256	0.591086
Ap1g1	0.859265	0.626628	0.819743	1.6557	0.818406	0.112767	0.0582975	1.25338	0.345047	1.9677	1.59493	1.43376	1.14892
Ap1g2	1.31856	0.175045	0.749687	0.0128994	2.54554	0.0787411	0.232869	0.206254	0.141438	3.70834	1.72694	0.0589683	0.0214837
Ap1m1	5.18894	0.851651	0.0130806	2.57651	3.95072	0.320561	1.88455	2.10187	0.344501	0.221492	0.291939	0.544264	0.388079
Ap1s1	0.131092	0.619564	0.0712128	0.162198	0.189669	0.414225	0.225747	0.411379	0.326933	0.0141311	0.166525	0.848033	1.23524
Ap1s2	0.452974	7.19048	1.13962	0.898582	1.68802	7.31823	0.295841	0.872985	0.386892	0.0533752	0.436425	0.363478	0.603314
Ap2a1	0.941347	2.05707	0.070811	1.22287	0.367856	1.30739	0.0522539	0.587055	0.410348	0.634486	4.27285	0.20316	1.41325
Ap2a2	11.9467	0.149052	0.678219	1.90681	1.11018	0.0634426	1.47643	0.108734	0.253053	0.991133	1.40438	0.78138	0.115736
Ap2b1	6.44356	0.832795	0.0902035	0.173303	0.139737	1.65575	0.405939	0.0319287	0.0204469	0.562659	0.251969	0.00651575	0.188077
Ap2m1	3.10521	0.0388339	1.18549	0.396841	4.2077	3.43213	0.615831	0.453056	0.983626	0.169533	0.0478732	0.0370027	0.0890354
Ap3b1	4.8154	8.5015	0.44293	3.44801	0.730555	5.33403	0.728336	0.918712	0.702972	0.210064	2.39471	3.9451	0.914926
Ap3d1	3.1894	0.937893	0.995569	0.791349	0.291121	0.720965	2.7314	0.575618	1.85865	0.0315892	0.0491926	0.0286671	0.860852
Ap3m1	0.179302	0.37298	0.0531338	0.359586	0.284585	0.553424	0.460216	0.0315513	0.244061	7.53744	0.48331	1.6076	1.31565
Ap3m2	2.577	0.146927	0.569558	0.204665	1.12369	0.348549	0.0605665	0.213062	0.678599	0.533947	0.253645	0.00120349	1.11215
Ap3s1	1.54819	0.0322539	0.766943	0.485823	1.74268	0.198063	0.308468	3.79972	1.35154	1.04052	1.13498	0.31003	0.960684
Ap3s2	1.86485	0.344759	1.23161	1.0136	3.57513	0.722661	0.109904	0.140512	1.06932	2.1704	0.147825	0.157938	0.546249
Ap4b1	1.93588	1.15476	0.156565	1.15119	0.17914	0.245937	0.685336	0.273096	0.516931	0.0415753	0.974534	1.06384	0.441538
Ap4e1	0.87414	0.414379	0.0792223	0.643666	0.0462335	0.260023	0.806346	0.377989	0.154799	0.223857	0.291726	3.97627	0.847638
Ap4m1	0.187589	0.131582	0.287754	0.11245	1.79744	4.03583	0.0575077	0.649033	0.536201	0.145774	0.331012	0.157423	0.825194
Ap4s1	12.619	3.90925	1.36656	5.52066	0.683493	3.18834	4.18612	0.307046	0.569552	0.0149934	1.29454	2.57982	0.527662
Ap5b1	1.75919	1.01692	0.258101	0.593838	1.2367	2.25179	2.10593	0.969605	0.0426758	0.144439	0.369295	0.641357	0.623458
Ap5m1	5.43539	0.927031	0.799395	0.289035	0.796437	0.186939	0.0352489	0.392659	0.843047	0.618379	1.75778	0.532515	0.0458316
Ap5s1	0.880449	1.22498	0.291478	0.073882	1.08303	0.147625	0.0107113	0.139073	0.970076	0.16152	1.46986	0.711628	3.12079
Ap5z1	9.6904	0.922112	0.212097	0.746584	2.67727	0.421934	0.62422	0.672205	0.27408	3.519	1.93077	0.146377	1.06664
Apaf1	4.78387	0.106753	0.21798	1.26586	0.778217	0.101936	0.0152847	2.65085	0.414239	0.903326	0.415684	0.856538	0.0492363
Apba1	0.568478	0.814401	0.00268291	0.331255	1.5827	0.769978	0.142074	0.210818	0.0965499	1.18365	0.344317	0.430481	0.413345
Apba3	2.27194	4.60393	3.23506	3.04466	4.60318	1.34148	0.342798	1.35204	0.0364649	0.24489	1.42905	0.0863538	0.251734
Apbb1	5.51512	4.34603	1.2108	3.95066	6.87951	11.4126	0.249972	0.260668	0.605222	0.125568	4.41344	3.54048	1.1643
Apbb1ip	44.9987	7.00095	2.28883	0.17957	2.3614	8.17774	1.68373	2.39824	0.58258	1.82895	0.273882	0.741049	0.00670143
Apbb2	0.943795	0.0498836	0.0472987	0.467124	0.844174	1.23074	0.0830577	1.19913	0.644069	0.64625	2.75637	0.0669543	0.600547
Apbb3	4.87059	2.41836	1.95074	0.0995375	0.0947463	0.0968314	0.553756	2.06829	0.468507	1.79521	0.0724781	0.193767	0.145449
Apc	1.08553	0.605839	0.255458	0.557074	2.64319	0.280004	0.137184	0.60561	0.0762995	1.06393	0.550645	1.03439	1.39183
Apc2	0.887382	0.00808663	0.783371	0.283806	1.02821	0.953008	0.0803758	0.0718179	0.302453	0.42993	0.014322	0.828987	0.442589
Apcdd1	19.803	0.700652	0.000125434	1.48469	1.51676	0.50714	0.355495	0.240041	0.293288	0.56584	0.22509	0.363486	5.81009
Apeh	0.0130153	1.43259	0.557455	0.370694	1.46331	0.789241	0.00561066	0.0234729	0.163166	3.68241	0.526585	1.27154	0.523721
Apex1	0.37074	0.929079	0.175908	0.523976	3.64112	0.0639869	0.772419	0.294252	0.297726	0.215139	0.663498	1.48237	0.508614
Apex2	0.821537	0.958683	0.0062283	0.319877	3.36755	1.10244	0.76626	1.32752	0.626346	0.0379342	0.276209	1.43199	0.522096
Aph1a	1.89839	0.366033	0.649747	0.73814	1.16262	0.174852	1.05657	1.97619	0.448367	0.336878	0.29402	0.98718	0.0242492
Api5	2.19752	0.765082	2.36879	0.502454	1.55061	0.198548	0.00165711	0.17569	0.790845	0.919098	0.439641	0.135187	0.143984
Apip	9.02732	0.0407008	0.179514	3.46378	0.982469	4.22064	1.21411	0.170624	0.0275383	0.133306	0.0578276	0.152816	0.159017
Apln	0.10856	0.0344801	0.0163711	0.342896	0.0128494	2.27469	0.424388	9.11947	0.163177	1.1	0.343774	0.00291455	0.741494
Aplnr	4.43627	0.610777	0.978984	1.22773	0.840222	0.000879182	0.585088	0.404398	0.207264	3.25021	0.158191	1.92185	0.597904
Aplp1	0.146467	0.0543591	0.799998	1.28003	0.101405	0.821274	0.814143	0.690187	0.582891	0.980558	1.17797	0.438676	0.0425934
Aplp2	2.85467	0.073105	0.203009	1.0501	1.73045	4.442	0.0270104	1.39816	0.556754	0.192114	0.447767	0.949159	1.28125
Apmap	2.79131	0.861658	1.37329	1.34983	0.883716	4.37536	0.525292	0.32907	0.207853	0.991113	7.43907	2.17974	0.270945
Apoa2	1.81658	0.201138	0.759447	1.22609	0.201255	0.531135	0.355418	1.12963	1.91927	0.345783	2.60128	0.0525717	0.165664
Apobec1	0.0320342	0.3427	0.436212	0.999874	0.189335	0.990178	0.0218498	0.36256	0.139573	0.262301	2.63835	4.0639	0.716637
Apobec2	20.8715	8.83933	0.348535	6.70977	0.272032	11.3082	2.00257	4.58143	0.023782	1.84492	3.15015	0.0590705	0.0995383
Apobec3	13.4743	4.20419	1.01878	3.03843	1.35343	12.7626	0.104694	0.731757	0.89995	3.74104	0.0616887	2.50712	0.356753
Apobr	18.8813	1.19812	0.390496	0.316689	0.252925	0.240883	0.630458	0.123519	0.300167	0.610881	0.625986	0.228809	0.368631
Apod	7.55071	0.10946	0.233421	2.37367	1.58237	1.36943	1.36095	0.0947635	0.0493165	0.0557583	1.09305	0.397508	0.775963
Apoe	261.961	20.1228	10.5082	0.564419	17.5013	18.8048	2.98814	2.60038	4.35732	10.4316	5.31348	11.1478	1.11046
Apol10b	2.80725	0.996619	0.38409	0.969909	0.0725343	0.246704	0.763905	1.1662	2.22133	1.83809	0.208216	0.0135762	0.765205
Apold1	2.58232	0.0311035	0.726821	3.97931	0.122997	0.689538	0.024038	0.691005	0.215652	0.697009	0.613257	0.120671	0.31319
Apoo	5.29641	0.531146	0.20056	0.374494	5.9591	0.822082	0.953015	0.325253	0.0865253	0.34818	0.170925	0.0815417	0.164725
Apool	11.0524	0.0796913	1.35998	4.32233	0.845738	3.21492	0.59866	0.0912595	0.152449	1.90053	0.493302	0.841456	0.290077
Apopt1	0.76919	0.900774	0.0659413	1.81419	0.753342	1.10827	0.704502	0.413299	0.106722	2.77258	0.0590632	2.82601	0.0312026
App	199.867	30.2596	8.18683	10.6994	26.1251	34.7509	1.59625	8.43765	2.75075	6.46444	10.7161	9.80161	0.94592
Appbp2	2.72998	0.314904	0.255726	1.06103	0.00136728	0.897352	1.16761	0.719642	0.200515	0.161202	0.00293458	0.692882	0.100562
Appl1	2.67268	3.02117	2.61702	2.01826	0.303675	4.05076	0.571514	0.141745	0.870347	0.182174	0.375292	2.33855	0.0340885
Appl2	3.39496	2.13676	0.0773156	0.784499	7.01076	2.32498	0.392608	0.337894	0.0236542	0.0154356	0.320515	0.194322	4.59375
Aprt	0.233588	0.299403	0.441631	0.0240511	0.540982	0.959162	0.105276	0.653198	0.18054	0.251252	0.257616	0.89415	0.268799
Aptx	1.0401	0.730959	0.406967	0.792499	0.0201618	0.468148	0.259473	0.344381	0.0533474	0.757454	0.0166234	0.345756	0.0299401
Aqp1	50.2006	0.304271	4.6106	9.83264	0.530228	1.64997	0.610724	8.12003	2.62944	7.39409	5.59929	1.25059	1.37771
Aqp11	1.35467	0.250087	0.592072	3.82629	0.369625	0.00343327	0.155235	0.740533	0.631594	0.351583	0.325125	1.1938	0.782981
Aqp7	14.6941	1.79444	2.60681	2.01896	1.13171	1.72996	1.21986	0.079054	0.121477	0.176576	1.30178	9.49469	2.26567
Aqp8	2.15754	0.0577191	0.993052	0.283919	0.928918	0.262864	0.372313	0.121045	0.999915	0.651399	1.57931	1.05749	0.0516939
Aqr	4.81448	0.731245	0.652689	0.346596	0.88595	0.0325175	0.0860214	0.322914	0.792038	0.958587	1.22298	0.648459	0.574647
Ar	14.8147	1.85452	0.570053	0.0247509	0.421018	1.22763	0.0386794	0.708721	0.157386	0.519464	0.677636	1.16292	0.586922
Araf	0.18088	0.460848	1.10618	3.07454	0.72415	0.0033493	0.48859	0.0672711	0.185865	0.327955	2.60378	0.108874	1.2712
Arap1	12.3864	2.16059	1.59095	0.572606	2.20436	3.50462	0.135535	0.841997	0.735965	0.211406	0.728591	0.445327	1.69441
Arap2	3.36675	0.661936	1.18272	0.280641	0.843753	0.0716867	0.247553	0.774031	0.0817088	0.679926	0.908539	2.03529	0.243234
Arap3	0.382818	0.969892	1.14942	0.131327	1.78909	1.2312	0.550356	0.677253	0.0027306	1.21272	2.3935	0.354985	0.18744
Arc	1.49044	0.595861	0.186517	0.203727	0.105777	0.179557	0.285489	1.12062	0.0891991	0.563626	0.291189	0.56034	1.60506
Arcn1	4.72935	0.397743	0.281022	0.43508	0.0258002	0.0242671	0.0928781	0.502306	0.196432	2.89243	0.0503817	2.05321	1.8696
Arel1	0.10748	1.31235	0.732601	0.573131	0.568546	0.143754	1.22911	0.784255	2.6417	0.44439	0.614502	0.170904	0.458956
Arf1	0.522574	0.104157	1.6916	1.62115	0.0174625	0.268939	1.44682	0.0756101	0.140681	2.53134	0.067502	2.0314	0.404315
Arf2	0.587434	0.00315527	0.263028	0.28256	1.33194	1.48957	0.234695	1.58799	0.157891	0.274988	0.0614905	2.15443	0.209775
Arf3	4.02274	1.02366	2.048	0.315651	0.0970124	0.161058	0.975876	1.44899	0.0543599	0.126298	2.96498	0.768095	0.108442
Arf4	6.41998	0.661844	2.55795	0.429022	0.952989	0.337991	0.0727374	0.563448	0.0998727	1.35324	0.481494	0.0668651	0.10017
Arf6	8.94755	1.0683	0.0277884	2.39179	0.138775	1.64821	0.619748	0.789936	0.362838	1.32214	0.0548811	0.123979	0.803281
Arfgap1	5.40481	2.48865	1.05846	0.471597	2.52837	6.77884	0.00558065	3.97216	0.632086	0.185961	0.858946	1.58687	2.00538
Arfgap3	44.8623	4.26679	0.943391	3.56976	1.15486	7.008	1.17676	0.110921	1.03078	1.09721	0.238665	0.625427	0.102852
Arfgef1	1.60027	4.03253	2.31366	0.858366	2.86232	1.38614	0.142628	1.04535	3.81316	1.40203	0.899835	0.835679	0.459046
Arfgef2	4.47395	0.198426	0.0107818	0.671391	0.0464236	1.20256	0.527902	0.0988394	0.467393	0.822544	0.0672398	0.4827	1.27019
Arfip1	7.35434	4.95008	1.90386	1.06109	3.02806	5.85788	0.182475	2.44585	0.935447	0.430401	1.2105	2.88493	0.820248
Arfip2	29.8832	7.43102	1.45676	1.4527	4.31972	7.73325	0.260608	4.31814	0.605955	0.303037	1.0383	1.97248	1.14364
Arfrp1	0.479356	0.253576	1.0103	0.532773	0.0154438	1.37168	0.492359	0.0959155	1.10015	3.42006	0.622035	0.0432448	1.97117
Arglu1	40.5758	14.5144	1.19286	5.39048	2.04551	18.9641	0.301366	4.77864	1.4023	1.57721	11.7405	0.317899	0.0218465
Arhgap1	0.16367	0.561986	0.31411	1.20922	0.358281	0.429317	1.90075	0.501021	0.215166	1.10991	4.76529	0.452807	0.116736
Arhgap10	4.1699	0.242419	0.541378	0.0724445	0.374252	0.0934487	2.0844	0.515444	0.0144445	0.284034	0.224268	0.703075	5.66455
Arhgap11a	0.103683	1.04901	2.67681	0.0723123	1.10442	2.91756	1.7634	0.300061	0.706279	2.89925	0.352124	0.984737	0.896589
Arhgap12	3.1867	0.68492	0.174158	2.84067	0.0136897	0.679277	0.714427	1.25167	1.38618	3.85096	1.04189	0.282173	0.304325
Arhgap17	13.4717	0.3066	1.1904	4.2839	2.98774	0.664779	1.20503	0.651962	0.0394553	0.921613	0.335336	0.533349	5.00606
Arhgap18	0.0147673	0.659377	3.52481	0.169002	0.461226	1.19317	0.47808	0.148471	0.308421	0.2815	1.51611	1.0798	0.669887
Arhgap19	0.412601	0.0727902	0.0570628	0.730884	0.0510376	1.1101	0.326814	0.415877	0.35169	0.192302	0.176379	0.234991	0.234174
Arhgap20	8.04411	0.518127	1.36695	4.18685	1.24285	4.72064	2.24706	1.10158	1.3602	2.03951	0.852456	0.404969	0.0964374
Arhgap21	19.8866	4.27555	0.410073	2.27353	1.39911	1.92918	1.30087	0.385647	0.348568	3.0099	4.86094	4.17071	1.00513
Arhgap22	8.24676	0.0908107	0.282796	0.347921	0.506271	0.827224	0.288522	0.59098	0.560855	0.624064	0.472615	4.02002	0.300264
Arhgap23	1.12768	0.897444	2.34567	0.188491	2.05383	1.04302	0.540228	2.41182	0.342913	2.61307	3.4902	2.34361	0.441554
Arhgap24	0.813739	0.394929	0.682406	0.675013	0.0197626	0.965199	0.411921	0.320182	0.681377	1.34358	0.548605	0.541324	0.33459
Arhgap25	4.5812	0.360518	0.111643	0.204935	0.80037	1.44346	0.214845	0.544576	0.916256	0.311647	0.742089	0.758116	1.34499
Arhgap26	1.8667	0.184033	2.84933	0.364838	4.18413	0.567387	2.37081	1.29053	1.05629	2.87173	0.130579	0.563818	0.443453
Arhgap27	0.359709	0.757396	2.71992	0.363708	0.33313	0.255311	0.499346	0.0942659	0.014244	0.175942	0.233165	0.342548	0.12497
Arhgap28	1.68277	0.563415	0.3003	1.04871	1.82891	0.0141842	0.26422	0.168006	0.0507788	0.102584	1.34672	0.761601	1.36303
Arhgap29	1.84041	3.08754	4.45913	2.25071	3.07894	3.22384	1.92579	1.50319	0.099088	6.96711	0.45969	0.569311	0.294505
Arhgap30	1.66127	0.498298	0.0793193	0.319629	1.2959	0.521355	1.26348	0.798512	0.499814	0.352404	0.450666	0.342133	15.6525
Arhgap31	0.766259	0.199123	0.115156	0.398709	0.0730612	1.1218	1.34839	0.572693	0.179457	0.142815	3.29038	0.231584	1.72263
Arhgap32	3.32476	1.0471	0.424627	0.217049	0.589275	1.06789	0.750373	0.434352	0.157279	0.225427	5.80522	1.6026	0.404086
Arhgap33	0.98419	0.893591	0.0953394	0.529764	4.73562	1.02469	0.865043	1.07116	0.74922	0.409226	0.775637	0.627826	0.323905
Arhgap35	1.06476	0.822308	0.167934	1.68924	3.41079	1.51161	1.66547	0.028107	0.0570419	0.694749	1.06252	0.866663	3.1425
Arhgap39	1.18731	1.10713	0.0247185	2.3515	0.527676	0.0382678	0.0162563	0.0726926	0.644498	1.71228	0.114399	0.22652	0.158567
Arhgap4	6.31851	2.65363	1.77765	0.146473	0.824332	4.10895	0.798828	1.11545	1.14029	0.191856	1.64896	0.389717	2.54267
Arhgap42	0.595136	1.02165	0.504962	0.0598718	0.428586	0.212427	0.797816	0.202417	0.698633	1.12674	0.0794996	0.886869	2.41527
Arhgap44	4.81104	0.00269583	0.612599	0.278862	0.920879	1.7953	0.599116	0.102915	1.75206	1.62162	0.466957	0.120724	0.271877
Arhgap45	29.5288	4.17937	1.77429	0.680027	1.56159	3.27053	0.797711	2.10022	0.833175	0.426018	2.08074	0.721458	0.946838
Arhgap5	2.90783	0.250383	1.20279	1.76451	0.196451	4.60914	1.30494	0.356078	0.0765728	0.563185	0.311289	0.281119	0.388936
Arhgap6	6.69511	2.39111	0.0673953	2.09902	0.242522	1.2915	0.981391	0.603196	0.0635896	0.158025	4.08541	1.99256	11.5285
Arhgap8	0.199249	0.0585738	0.266896	0.411733	1.24115	0.65239	0.148114	0.736494	1.64302	1.28263	0.120937	0.0398667	0.599609
Arhgap9	0.117701	0.875869	0.365691	0.0435004	0.643355	2.93951	1.06896	0.291641	0.37108	0.0771111	0.453839	0.0636999	0.0737816
Arhgdia	46.7168	5.26988	2.31556	9.69904	3.67085	8.26364	1.55871	1.70734	3.12767	0.643411	1.81767	3.26687	1.47754
Arhgdib	9.09496	2.99722	4.77631	0.458967	2.50762	0.716326	0.538564	0.105407	0.326796	2.54053	0.652205	3.25817	2.13311
Arhgef1	53.7484	9.01511	0.649886	4.57271	6.17124	15.8934	1.57851	0.467493	0.243318	3.70192	7.01314	11.0843	1.14771
Arhgef10	11.7895	0.0807991	0.608274	4.30811	1.28306	0.0875733	0.215425	0.587277	0.218733	2.63395	0.298008	0.0530689	0.161479
Arhgef10l	2.65671	1.28222	1.7324	0.53403	0.634819	5.1344	0.0873464	2.4194	0.144864	0.825929	1.11445	0.105986	0.342578
Arhgef11	3.92235	0.369973	0.144772	0.573886	0.150952	2.07156	0.200034	0.919914	0.240012	1.36023	0.947263	2.68637	0.098279
Arhgef12	1.30495	1.65241	0.0601403	8.9629	1.4241	2.15231	0.452932	0.635344	0.198731	2.28324	0.376276	4.8214	0.0397104
Arhgef15	9.02614	1.7636	0.370103	0.145764	0.822062	0.00278232	0.248972	0.532116	0.281876	0.297244	0.780691	0.0363066	1.06958
Arhgef17	3.80651	0.598946	0.11399	0.260063	3.93609	0.327184	0.120945	0.423824	0.0265248	0.0189838	1.02443	1.56391	3.06372
Arhgef18	0.53961	0.41894	0.735247	0.268263	0.0260169	0.0348712	0.0519468	0.791918	0.028037	0.905069	0.312424	0.6379	0.10365
Arhgef19	1.61236	0.10258	0.0234306	1.60331	0.4529	0.0762513	1.09458	0.246049	0.908875	0.155159	1.05488	0.303651	1.74197
Arhgef2	20.5776	2.33911	0.798633	0.275442	2.88971	0.758929	1.49556	0.402791	0.0594896	0.334829	0.770771	0.235904	4.79938
Arhgef25	76.5183	9.28393	3.98295	1.88538	5.43561	6.19514	0.0286847	4.94848	1.79104	1.24095	5.45494	6.45379	5.00775
Arhgef26	0.36918	0.388665	1.14072	2.82169	0.0411251	1.23085	0.577558	0.38205	0.553597	0.189301	0.0509669	3.82698	0.277576
Arhgef28	11.9576	0.942758	1.43325	0.321142	0.365611	3.1812	0.361572	0.221221	0.00201577	0.312482	1.1624	0.424938	1.1605
Arhgef3	2.65132	0.110237	0.297049	2.09623	1.96914	1.31381	1.03212	0.601412	0.355224	11.4846	0.104133	0.185584	0.0539702
Arhgef37	2.04304	0.0703856	2.93196	0.968082	0.107371	1.46246	0.629007	0.906529	0.0082681	2.3152	0.932597	0.0751376	1.79564
Arhgef40	70.078	5.42884	3.1806	5.32105	3.9205	14.9364	1.56756	1.39916	0.826632	3.70069	1.79788	2.21496	1.18758
Arhgef5	0.36126	0.472382	0.338661	1.54826	2.4578	0.60201	0.0687734	0.367164	0.821483	0.565636	1.25731	0.416111	0.744918
Arhgef6	2.00491	0.577937	0.935738	0.0784	1.36201	0.0563837	1.0929	2.96012	0.109848	0.72503	0.47158	0.04408	0.62688
Arhgef7	2.45049	0.516375	0.332718	0.310905	0.757394	0.602761	1.43889	0.527019	1.12838	0.275829	0.117963	0.272028	1.94727
Arhgef9	0.150734	0.605752	0.182214	0.254969	0.079027	7.41546	0.721147	0.121193	0.0243191	1.73875	0.0997345	0.0850201	0.868992
Arid1a	8.0299	0.186396	0.449573	2.64801	0.364949	1.9725	0.245106	0.0127735	0.193438	0.197288	0.229026	0.523375	0.599962
Arid1b	0.66409	0.332606	0.113585	0.872503	0.102049	0.513063	0.353011	0.13235	0.149009	0.262253	0.0390558	0.324286	0.102746
Arid2	3.64724	0.0594865	0.00621311	0.991237	0.253375	0.10862	0.220756	0.201634	0.000736417	0.000120175	0.461616	0.33136	0.941326
Arid3a	2.25297	3.71571	1.23858	2.07073	0.00699319	1.57345	0.0304958	1.8876	1.21117	1.2024	1.29036	0.0144605	0.384409
Arid3b	3.10579	1.28863	0.371338	0.333518	1.47442	0.917042	0.670879	0.826332	0.0936603	0.00301947	3.60725	0.120598	1.67418
Arid4a	14.7294	5.00182	1.38598	0.911308	9.26265	6.54531	0.244804	3.54523	1.98849	0.00329382	0.943931	2.12215	0.0969568
Arid4b	3.67609	2.2394	1.95878	0.786012	0.036288	4.11181	0.0270229	4.08561	0.965791	0.0329025	0.869416	0.103686	0.626684
Arid5a	9.32897	1.36927	0.880724	8.4249	0.551947	1.16901	1.43461	0.453489	0.031747	0.679887	0.138642	0.107705	3.25335
Arid5b	30.6378	4.81424	3.11715	0.242796	0.214244	2.31404	0.151243	1.80078	0.0773677	0.945692	0.621923	0.0504172	1.88762
Arih1	2.2625	3.17809	2.12006	0.276856	0.834663	0.274817	0.659276	0.0541502	0.608285	0.698124	2.16117	2.42045	0.0859648
Arih2	0.395456	0.0792322	0.721038	0.481094	0.987486	0.486703	0.164113	0.606222	0.285212	0.93791	0.240255	1.14751	0.869717
Arl1	2.87728	0.467651	1.11901	0.32836	0.29784	1.79453	0.389564	0.081999	0.512976	3.75881	2.27312	0.0655604	0.418193
Arl10	18.0551	3.52675	2.24785	1.70997	3.5154	3.34714	0.830476	0.301139	0.14022	0.360853	0.673801	0.455718	0.0818811
Arl13b	0.630179	0.592989	0.342344	0.508322	0.501564	1.08845	0.00863184	1.08695	1.02405	2.66734	0.081204	0.0560679	2.99674
Arl14ep	0.935628	0.315921	0.182235	0.784115	0.284825	5.1263	0.213597	0.141258	0.295269	1.12516	0.0796132	0.398756	0.0642657
Arl15	0.27716	1.10322	2.58675	0.165202	1.24368	1.18422	2.66849	2.32843	1.34066	0.638797	0.0361803	0.287809	0.858801
Arl16	6.08223	0.522645	0.140773	1.85963	0.828056	0.649527	0.601313	0.10503	1.33202	0.282274	0.626686	0.908491	1.10595
Arl2	4.57987	0.863464	0.339784	2.60608	0.549634	3.98785	0.0411485	0.349735	0.434115	0.0298186	0.25344	2.3348	0.130587
Arl2bp	1.67933	0.52679	0.0769593	0.142423	0.0645351	8.21054	0.187179	2.33066	0.555116	0.0125761	0.665098	0.598325	0.129122
Arl3	0.463796	4.05992	0.339578	0.0663263	0.0150299	0.832071	0.0260488	1.49559	1.02656	1.07094	0.28729	0.0757521	0.445078
Arl4a	0.218941	0.00310384	0.563897	0.652874	0.474932	1.28587	0.470548	0.212492	1.00034	1.99224	0.0996263	0.0183139	0.749053
Arl4c	6.6084	1.36399	1.01947	2.05699	1.64099	0.645769	0.842558	0.840228	0.465171	1.5831	0.0933297	0.189865	0.416135
Arl4d	3.42572	0.865426	0.364225	4.44649	1.10559	0.180799	0.499509	1.94828	0.106446	3.11276	2.19838	1.80979	1.2215
Arl5a	0.0907275	2.84131	1.51725	0.224964	2.34113	1.18026	1.41276	0.287527	0.0463554	2.83153	0.125296	1.45021	0.181538
Arl5b	9.62786e-05	0.298952	0.260655	0.31498	1.40632	0.633005	0.0680884	0.464494	0.14492	2.91187	2.47952	0.270109	0.418061
Arl6	1.04984	0.926563	1.22715	0.624391	4.3639	1.01245	0.102591	0.0737524	0.103177	1.19164	0.0578838	0.250392	0.218419
Arl6ip1	9.64041	0.262267	0.366302	5.60747	0.402607	0.161584	0.0492209	0.740297	0.138973	0.733674	2.01442	2.11304	0.0389016
Arl6ip4	4.63961	0.809794	0.379629	0.994492	0.0546106	3.98299	0.678764	0.521777	0.34289	0.457656	1.75912	0.285442	0.526589
Arl6ip5	4.11028	0.842352	1.33595	1.2651	0.404981	0.372694	0.345198	0.88252	0.622219	0.0932865	0.160262	2.53477	0.973561
Arl6ip6	0.194397	1.06847	0.128013	0.200596	0.326545	1.45509	0.280724	0.22744	0.406876	0.838257	1.3728	2.7276	0.963386
Arl8a	3.69527	3.39028	2.11404	1.60201	1.50524	3.14394	0.325792	0.0519159	0.532329	1.59733	1.23216	4.52157	2.66229
Arl8b	3.87098	1.17416	3.09207	2.95373	4.73206	4.01109	0.295633	0.817488	0.198627	0.0112242	0.538394	2.45758	0.0809399
Armc1	0.0670903	0.501731	0.125542	0.517715	0.417137	0.201751	0.107678	0.388007	1.00714	1.20003	2.38988	0.00751073	0.977022
Armc10	0.0642767	2.62875	0.618091	0.25862	0.975852	0.265757	1.15559	0.823487	0.611485	1.9587	0.227858	0.089692	0.637536
Armc2	1.20947	1.20416	0.235926	0.421302	0.243589	0.337233	0.483679	0.274633	0.249662	1.78988	0.667252	1.06835	1.00291
Armc5	13.8814	0.0393613	0.338772	2.31371	0.505802	0.126049	3.67857	0.317683	0.11021	2.64117	0.00972863	0.276334	0.2035
Armc6	0.688951	0.598381	0.148967	2.04368	0.147592	0.231924	0.657444	0.717564	0.775729	0.779698	1.31098	0.203485	0.130156
Armc7	0.893454	0.184668	0.0702984	1.85367	0.405017	0.45246	0.23277	0.23439	0.511912	0.0653049	0.420028	0.0144255	0.675815
Armc8	2.50144	1.04219	0.477819	0.0176237	0.740409	0.191972	0.318182	0.040501	0.17215	1.07252	0.0589703	0.593328	0.339287
Armc9	1.3841	1.30351	1.03762	0.249173	1.19984	0.0359062	0.0704442	0.155226	0.29898	1.20953	0.7393	2.17844	1.83027
Armcx1	9.00704	1.8101	0.692377	1.14352	0.655616	0.559404	1.30873	1.14435	0.397745	0.283374	3.45007	0.23892	0.00151455
Armcx2	2.23058	0.979368	0.0137817	1.87494	0.494845	1.342	0.0855318	0.0442504	0.0643402	0.510727	0.0643482	0.396639	2.82773
Armcx3	2.91952	0.0325949	0.0353465	1.62417	0.159077	0.118531	1.16812	1.19193	0.205941	0.071817	1.40505	1.79513	2.40474
Armcx4	0.443883	0.40951	0.307334	1.84942	1.58316	0.980651	0.041309	1.1701	0.0139469	11.2226	0.534995	0.433772	0.0603111
Armh3	0.322253	0.958874	0.863679	4.00228	0.342231	0.448835	0.335049	1.56922	0.64423	0.832633	0.332999	0.750871	0.955726
Armh4	0.151126	0.693898	0.897062	0.57877	0.177261	1.06113	0.45641	0.625646	0.096472	0.231311	0.429413	0.192701	0.893918
Armt1	0.00846219	0.591066	1.1987	1.77429	0.153289	0.979468	0.620626	0.928779	0.0707899	0.246757	0.241629	0.119697	0.368327
Arnt	25.6021	2.01086	0.547451	7.13831	0.817639	3.88888	1.0086	0.700234	0.464242	0.0562653	3.66239	0.388529	1.15073
Arntl	2.33536	5.54521	2.38282	0.582063	2.78929	5.84326	0.938234	2.1411	0.786091	0.0513807	0.927687	0.287875	0.273567
Arntl2	8.29117	0.0924716	0.287412	2.03613	2.39316	1.80017	0.198425	0.351583	0.365824	0.293483	1.49943	0.138177	0.0695448
Arpc1a	0.0359588	1.68667	0.317403	2.94689	0.511919	0.223982	0.92128	2.29573	0.281038	0.548127	0.75843	0.448753	0.118001
Arpc1b	72.5243	8.66016	4.02071	0.821862	8.72753	16.9209	0.769891	12.0184	4.22979	2.7939	3.41347	0.94388	3.06624
Arpc2	0.182608	2.23737	1.2419	0.371766	0.847752	0.279776	0.399938	0.752051	2.09459	0.0671673	0.98979	0.351118	0.0534456
Arpc3	2.97865	0.871817	0.93884	1.08541	2.81065	4.49872	1.80493	0.25593	0.489122	1.01679	4.33845	0.450108	0.127194
Arpc4	1.65051	0.184471	1.9732	0.118411	0.591968	0.875673	0.303293	0.96383	0.60779	4.38167	1.10527	0.913594	0.405702
Arpc5	2.83943	0.31495	0.309509	0.00915505	0.117573	0.154922	0.206627	0.0826913	0.103613	0.172856	0.256437	2.05216	0.145073
Arpc5l	16.5856	1.16598	0.0428418	0.191259	0.0370143	1.66492	0.344803	0.461689	0.213755	0.428678	5.34362	0.17248	0.539268
Arpin	0.54582	1.42424	0.237963	2.01666	0.598959	0.319286	1.33218	0.646187	0.156188	1.57781	1.13491	0.16743	0.255509
Arpp19	12.8235	1.18567	0.062992	5.09262	0.0187872	2.91691	1.71868	0.244428	0.145467	1.81291	0.733765	5.41224	0.301131
Arpp21	0.921367	0.0947102	0.41137	1.00565	1.26124	0.190327	0.122457	0.204877	0.0637691	0.332696	0.321818	0.0804608	0.60867
Arrb1	5.96146	4.17567	0.235535	4.08741	1.23168	6.60051	1.03274	0.563287	0.690582	0.664779	2.30943	0.829376	0.210124
Arrb2	9.85231	2.57274	0.578683	0.702799	1.47908	1.9892	0.321692	0.704817	0.747245	0.145143	0.131124	0.227762	1.00264
Arrdc1	6.27348	0.605653	0.209172	0.593758	0.836763	1.1219	1.33667	1.02186	1.81655	0.133729	0.334575	0.0350227	0.599077
Arrdc2	0.251853	1.87316	0.104433	1.29889	0.141788	1.40003	0.509563	0.066897	0.213198	0.0551497	0.682162	2.20039	0.782363
Arrdc3	4.36418	1.20206	0.589391	0.0839311	0.20538	1.07798	0.432877	0.188237	0.0439142	0.501099	2.3624	0.158429	0.871755
Arrdc4	8.93189	0.269967	0.147888	1.21735	0.304607	0.65151	0.022797	0.0214658	0.835972	5.34391	0.338509	0.518174	0.690315
Arsa	4.59309	0.119864	1.08408	0.937101	1.70735	0.209521	0.261562	0.0389742	0.653044	0.234119	0.00903824	1.93955	1.75285
Arsb	4.78611	1.61413	0.873047	0.727959	0.13016	0.727892	1.0303	0.467795	0.598583	1.32277	2.57764	3.56872	0.572201
Arsg	0.00619241	0.342225	0.390339	0.480623	0.400002	0.589231	0.145283	0.0621954	0.168826	2.86244	0.492519	3.94513	0.305034
Arsk	2.27114	0.0291482	0.313369	0.00342711	0.161088	0.394899	0.689542	1.4164	0.662608	0.318865	2.55525	0.0995811	0.0332853
Art1	33.6007	1.65802	5.65352	1.09347	2.87857	0.846509	1.05743	0.527643	1.12437	0.297496	2.44406	8.57228	0.765432
Art3	18.8217	3.19044	4.45096	6.84664	1.94317	7.49688	0.31323	7.80326	3.775	1.22532	0.415019	1.93898	0.709665
Art4	4.73288	2.15142	0.503183	0.541932	0.742234	2.1329	0.162404	0.764466	0.204316	1.64393	0.0917654	0.449736	1.84613
Art5	5.05751	0.419194	0.594751	0.437922	0.0674017	0.712322	0.135636	0.726997	1.67524	3.97392	1.15808	0.131935	0.109506
Arv1	0.418217	1.68339	0.0114552	0.538859	1.28449	0.106428	0.371107	0.405999	0.300966	1.19755	0.0442021	0.655062	0.20865
Arvcf	0.879862	0.841016	0.0271457	1.92873	3.61083	0.486004	0.379328	1.09404	0.761906	0.061335	1.31691	0.773613	0.163467
As3mt	6.4954	1.79607	0.0153281	1.26581	0.531599	2.62836	0.44635	0.846516	0.500394	0.596329	0.669895	1.47747	0.0897581
Asah1	11.7264	3.91089	0.386587	0.246673	2.49072	0.616835	0.00877339	0.0887947	0.393863	0.00245258	0.397297	0.43076	0.382694
Asah2	1.21842	2.56134	0.110852	0.673572	1.16794	1.05315	0.289833	0.365243	0.482615	1.11986	0.693029	0.466984	0.234867
Asap1	26.3482	1.57888	0.0816506	1.8598	1.42532	2.34186	0.567909	0.838079	0.406753	0.202078	0.469261	0.358691	1.06549
Asap2	0.321738	2.4393	0.37657	3.23787	0.528557	1.19541	0.184752	0.0711093	0.59262	0.821484	1.85829	0.277831	1.31937
Asap3	16.6749	4.32073	0.648142	0.861889	0.693197	0.634109	0.573227	1.07928	0.277646	0.41917	2.11833	0.293076	0.400535
Asb1	1.14242	0.145924	0.249304	0.718634	0.881604	0.187814	1.30008	1.65268	1.14767	0.932197	1.03251	1.85183	1.7405
Asb10	9.98203	0.864264	0.457106	2.09524	0.113582	4.28309	0.172722	0.917013	2.17369	0.91551	0.0787929	2.68556	0.466125
Asb11	30.7245	1.79726	0.473276	8.71195	0.763319	6.25147	1.18132	2.00817	0.809732	7.22535	1.87558	0.734144	0.963032
Asb12	0.996318	3.28455	0.626345	0.0672975	2.43524	5.07177	0.559733	0.0310702	0.297444	4.85256	0.956722	3.54414	0.544764
Asb13	0.53615	0.832622	0.172017	0.33423	0.514773	1.55194	0.0674219	0.462048	0.215763	0.0662826	0.892521	0.332842	0.343936
Asb14	21.7063	4.84626	0.13601	9.61232	0.658967	7.57679	1.23939	0.15362	0.892307	3.30947	0.389572	0.602314	1.43628
Asb15	3.42797	0.349664	0.29579	0.766	1.31987	2.84743	0.337715	0.363184	0.174305	1.31842	0.541203	3.26444	0.379493
Asb18	2.13642	0.417151	0.10321	0.219875	1.11922	5.10674	0.865446	0.175421	0.381902	0.508772	0.0150646	0.327374	0.0796964
Asb2	61.6054	10.4187	0.114391	10.1553	0.807806	20.3604	3.45289	1.15882	0.723694	11.9749	2.53955	4.07627	0.642134
Asb3	1.12997	0.429234	0.0109221	0.0633591	1.32259	2.11081	0.521022	0.863644	0.162656	0.707297	0.00264716	1.52144	0.494759
Asb4	1.75336	0.452318	0.450315	0.239312	0.996496	0.677982	0.330765	0.424873	0.816257	0.073375	0.719335	0.635371	0.730424
Asb5	3.92238	1.16903	0.0744128	1.33144	0.728229	0.890011	1.62377	0.438173	0.330048	3.72272	2.06528	0.189715	1.04669
Asb6	16.9356	1.40233	0.310372	1.57562	0.102748	3.41542	1.58747	0.385273	0.554633	0.296772	0.106866	2.18079	0.629958
Asb7	0.208269	0.307282	0.0618306	0.0252598	0.0778921	3.26232	0.103737	0.87286	0.024037	0.0623454	0.709416	1.0345	0.483197
Asb8	19.0462	0.487624	0.143202	0.960568	1.04779	2.35339	0.452901	1.04294	0.910132	0.244415	0.645439	0.159885	0.100843
Ascc1	0.281962	1.25296	1.53165	1.08882	0.0160519	3.13425	1.09665	0.114832	0.102972	3.68059	0.428214	3.37257	0.371726
Ascc2	4.28597	1.85737	1.3396	4.26491	0.107648	0.945117	0.0530414	0.0444642	0.859812	0.814115	0.100702	0.627274	1.50004
Ascc3	8.88768	1.98271	0.707251	1.22466	1.5225	0.819582	1.99801	0.852911	0.890633	0.164941	1.35084	1.85559	0.411959
Asf1a	0.434652	2.36333	1.13164	0.561824	1.09626	0.0586692	0.158285	0.198755	0.41094	0.477232	1.74634	3.14266	0.0242921
Ash1l	1.08234	0.392595	0.413343	5.02532	0.798942	0.282706	0.0708571	0.537837	0.188883	0.500434	7.74539	0.272183	0.0532845
Ash2l	0.173983	0.42819	0.0292566	2.23952	0.158016	0.178625	0.287576	0.116147	0.867167	2.94997	0.288511	0.0821609	0.802215
Asl	0.531625	1.66489	2.53797	0.444237	0.759411	1.1621	0.0922835	0.711164	0.603055	1.43152	0.0442316	0.0374496	0.348687
Asna1	0.752619	0.592897	2.90925	1.07895	0.176387	0.866671	0.289226	1.01317	0.281348	2.09677	1.44399	0.322698	0.548824
Asns	1.2742	0.313564	0.52695	0.689049	0.0678187	0.37142	1.01893	1.14728	0.154604	4.84607	0.782942	2.80859	0.225021
Asnsd1	6.38377	0.605382	0.63069	2.80941	0.0744248	0.630974	0.00464279	0.37776	0.743845	0.112721	0.378013	1.77444	1.61463
Aspa	0.0505847	0.708514	0.121144	0.971163	1.14269	1.10216	0.604445	0.482689	0.59559	1.46393	0.257934	0.173758	0.890461
Asph	4.14827	2.13992	1.32314	0.532631	1.24445	0.957542	0.579934	0.312792	2.62881	0.634023	1.17482	0.19191	0.111046
Asphd2	3.72877	0.592194	0.698107	0.369533	0.147091	1.03089	0.194777	0.449148	0.786141	0.102075	0.0818529	0.143472	0.348707
Aspn	17.297	7.62682	1.99152	3.69353	2.7434	7.7836	0.292819	4.96355	1.0102	0.685963	4.6436	0.77482	0.213078
Aspscr1	1.67289	1.30851	0.717636	2.26433	0.953077	0.553502	1.11658	0.440699	0.573394	0.606662	0.771955	0.377577	0.334931
Asrgl1	7.37739	0.448715	0.302602	2.78077	0.191597	3.85084	0.131449	0.264895	0.707451	0.185514	0.943638	0.100031	0.183719
Aste1	0.226175	0.289699	0.838715	0.54673	2.6813	1.97206	0.936617	0.111827	1.2183	0.0153646	0.174443	0.592329	0.761494
Astn1	0.229329	0.115569	0.261665	2.29126	0.312426	0.299608	0.0930611	0.111844	0.0233149	0.308929	0.908374	0.278227	1.90756
Astn2	0.0200312	0.411939	0.392299	0.218417	2.01217	0.061477	0.389713	5.35921	0.113758	0.541489	0.0586135	0.275314	2.05272
Asxl1	5.5316	0.439423	1.47779	0.636177	0.951406	0.0989686	2.59303	0.437489	0.163203	0.624878	0.600272	0.850397	0.285586
Asxl2	0.912763	0.679752	0.247683	0.628337	0.443143	0.754504	0.447625	0.597894	1.91225	0.539558	6.26055	1.80598	0.427431
Atad1	0.945606	1.38341	1.91688	0.934605	0.0125352	4.09701	0.188651	0.364273	0.87017	2.08243	2.42594	0.260785	0.160887
Atad2	12.419	0.0837557	0.471918	7.3734	0.178761	0.343701	1.6558	0.251568	0.390361	0.322272	1.93017	0.774847	0.265299
Atad2b	0.655284	0.188174	0.469254	0.72818	0.2083	1.39568	0.326778	0.281438	0.259213	0.807555	1.73803	0.740898	3.44629
Atad3a	2.24856	0.0831105	0.0877306	1.0855	0.459204	0.727125	0.89683	0.873379	0.394939	0.127771	1.77852	0.950454	0.259966
Atad5	2.73783	0.211806	0.526293	0.351031	0.575059	6.3102	0.303051	0.219646	0.433407	0.150402	0.733417	1.00393	0.404175
Atat1	10.3774	0.999323	1.65113	3.94473	0.202849	2.10453	1.62196	0.216033	0.16618	1.1797	4.64269	0.249726	0.617678
Ate1	0.353949	2.0685	0.584477	1.02362	0.912869	2.69983	1.30597	1.48531	0.404371	2.61464	0.0998569	0.0575786	1.68595
Atf1	0.183078	2.58953	0.281245	0.0407037	1.27614	0.371351	0.196315	2.31296	0.0559405	0.390986	2.76737	1.35916	0.942659
Atf2	4.64352	0.633086	0.425328	0.544167	0.24561	1.31433	1.76808	0.480325	0.101406	5.0569	0.400355	1.32008	0.717235
Atf3	3.00138	0.0578229	0.834367	2.19193	1.45008	1.49682	0.135434	3.57702	0.384192	0.351099	1.15868	1.03263	0.983106
Atf4	11.0516	0.212525	0.807768	3.72321	1.45217	0.362622	0.336986	0.862891	0.641544	4.51217	0.60083	0.0621262	5.01509
Atf5	0.0117799	0.674311	0.526847	0.0982722	0.572236	0.067378	0.353519	0.0635174	0.264875	0.719267	0.0777925	0.249544	0.111108
Atf6	3.38943	0.474741	1.06692	1.33798	1.21909	2.77082	1.74074	1.60571	1.14344	1.4456	3.38669	3.31996	0.0523485
Atf6b	1.04356	2.27714	1.02312	0.0799766	0.613562	5.69501	0.314147	1.53351	1.05787	2.13963	0.670158	2.65114	0.480316
Atf7	2.11807	2.29386	0.071771	1.46731	3.19202	0.0147306	0.705152	1.01911	0.059056	1.33618	0.188778	0.958656	0.102316
Atf7ip	1.17609	0.235706	0.126474	0.0275913	0.678764	2.40436	0.160292	0.768936	0.0848863	1.90546	0.0504227	0.334431	0.189161
Atg10	5.89449	1.07354	2.7973	7.60412	3.1701	1.05271	4.07267	1.54047	0.304807	2.46	0.469378	2.03559	0.812907
Atg101	4.33549	0.159774	0.00713562	0.506703	0.206658	1.55211	0.700434	1.13605	0.725743	0.63941	2.54691	0.0740459	0.0654236
Atg12	0.383148	0.0610372	0.0164382	1.37073	0.242989	0.166378	0.129827	0.00317466	0.871439	0.571329	0.690737	1.31947	0.610448
Atg13	1.31826	0.688908	0.810989	3.70642	1.35694	0.358871	0.312906	0.1643	0.0490414	6.5593	2.78555	0.758012	2.36499
Atg14	0.0826046	0.0412987	0.477673	0.520963	0.697577	0.43978	0.000485278	0.855902	0.00616016	0.145077	1.68354	0.613434	2.98576
Atg16l1	11.0813	0.115255	0.827294	3.93317	0.441412	1.15775	1.34687	1.85174	0.176355	1.30322	1.61919	0.727449	0.48019
Atg16l2	33.514	5.25961	0.934274	2.19302	3.98392	1.20557	0.0550136	0.796929	0.619631	2.76952	2.66377	1.92265	0.654154
Atg2a	0.384063	0.243663	0.0346275	1.41911	0.824851	0.106571	1.65812	0.00688857	0.616459	2.16854	0.580476	0.0480177	0.0125281
Atg2b	0.188595	0.574748	0.218992	0.827193	0.0130332	0.367261	0.217395	0.129148	0.235552	1.75689	0.894248	0.351828	0.156106
Atg3	3.01295	0.302722	1.02529	0.269017	1.20032	0.0959585	0.0362017	0.0217233	0.0828436	1.11241	1.18347	0.44612	0.689056
Atg4b	0.391546	1.24356	0.498006	0.206924	1.03751	2.1081	0.429431	0.0423586	0.859521	0.109795	1.44096	0.899191	0.189973
Atg4c	3.14723	0.0962949	0.137121	0.0741422	0.0181212	0.0605956	0.338147	0.382779	0.283812	1.35456	0.287817	0.367376	1.14299
Atg4d	3.33499	0.786514	0.251663	0.0791619	2.23484	4.17279	0.515943	0.707767	0.294254	0.469168	0.403485	0.0765397	0.203594
Atg5	1.90858	2.29487	0.38636	0.047483	0.50645	3.62075	1.01054	1.33923	0.0882288	1.19721	0.278443	0.493782	0.212486
Atg7	0.452588	0.00638431	1.34284	0.178427	1.01777	1.42627	0.857314	0.28868	0.635173	0.227522	1.31538	2.04939	3.45062
Atg9a	0.645875	0.179788	0.248647	0.14306	0.52784	2.66933	0.505658	0.12485	0.0148126	2.66906	0.202102	1.19992	3.64217
Atg9b	1.48001	0.344473	2.86843	0.252238	0.310018	0.165542	0.0897806	0.580125	0.0612124	0.151871	0.471226	0.613971	1.4714
Atic	2.38909	2.17717	0.308998	1.77726	0.90096	1.70281	0.9045	0.983719	0.117379	0.654681	0.101201	1.86438	0.286787
Atl1	2.82613	0.144141	0.23162	1.00764	0.27854	1.78036	0.845187	0.0692412	0.180594	0.990323	0.739434	0.146869	0.520992
Atl2	0.159661	0.584068	0.297217	0.0684547	0.150553	2.1738	0.380305	2.03625	0.0882374	0.178573	0.795609	3.07565	0.935344
Atl3	3.28037	2.19161	2.07651	0.575637	3.78636	0.83531	0.256764	1.73236	0.0836484	0.069603	0.287838	0.649941	1.13634
Atm	0.129775	2.16404	0.553949	0.239875	1.64294	0.144199	1.03739	1.69714	0.0110628	1.23958	0.367014	0.0758847	0.614442
Atmin	0.190328	0.355436	1.90487	1.03036	0.865691	0.0164928	0.110911	0.0305881	0.205669	0.281593	0.0225107	2.1115	0.407204
Atn1	23.2769	3.78736	0.702408	0.213683	0.157585	1.5319	2.05188	0.0151139	1.52458	4.93541	0.0643737	2.86119	0.409824
Atoh8	7.62322	4.85078	0.933876	3.45175	2.2017	2.66111	0.0423501	0.0613471	0.17954	1.16618	0.54969	2.57488	11.3053
Atox1	0.172765	1.67661	0.502227	2.02068	0.454421	0.969035	0.469751	0.112561	1.29131	0.727814	0.165107	0.376656	0.851971
Atp10a	47.9932	4.43119	2.34702	7.01949	3.52844	4.74875	0.0417373	1.70173	1.42592	1.39432	2.69	2.09201	2.14402
Atp11a	0.028941	0.459706	0.106051	1.78626	2.22897	0.361601	0.748383	1.12788	0.207425	0.127024	2.93316	1.26418	1.90525
Atp11b	0.337425	2.7582	0.684739	0.194142	2.53319	0.366542	0.482765	1.89587	0.027269	0.817061	2.77311	0.125678	0.379064
Atp11c	1.48696	2.02522	0.016874	0.707514	0.165158	0.00749264	0.110815	0.27138	0.0599807	0.950127	0.274628	0.0333884	0.312908
Atp13a1	3.31882	1.21479	0.0375612	2.07242	0.381144	1.18734	0.214761	0.706474	0.950445	2.93742	0.262255	2.97572	0.011838
Atp13a2	13.3425	2.20296	0.341193	0.183588	0.962875	3.76687	0.468947	0.209933	1.08435	1.23814	1.12893	4.23502	0.122283
Atp13a3	0.63153	0.242851	0.641267	0.450435	0.206902	0.207536	1.6884	0.33402	0.0988459	0.486383	0.286216	1.47842	0.824835
Atp1a1	107.103	10.8955	0.534934	13.8133	9.71635	5.68738	4.10663	4.19339	0.672929	4.26851	3.27254	1.70423	1.16455
Atp1a2	58.0443	6.82281	1.74722	15.3986	2.0113	22.3031	1.55691	0.502339	0.385285	2.90926	1.7418	4.12729	0.294484
Atp1b1	27.279	1.00709	0.224711	1.78145	3.91357	12.6602	0.0410657	0.0722791	0.45535	3.51966	0.966311	0.548454	4.73987
Atp1b2	2.03198	1.49662	0.147019	0.233298	0.236329	0.129569	0.1182	0.627856	0.420755	0.620309	0.35433	0.504507	4.10849
Atp1b3	1.95773	2.01697	1.32796	3.32072	2.60228	1.79207	0.104085	0.727174	0.594202	2.39302	1.51877	0.664991	0.248791
Atp23	0.0433361	0.597806	0.846118	0.251592	1.76393	3.39327	0.33103	0.378677	0.745105	0.51586	0.148684	0.379505	0.666495
Atp2a2	#NUM!	57.687	59.2434	67.748	51.4809	3.95116	4.32264	1.27897	4.08786	39.7387	45.2284	4.88918	9.92899
Atp2a3	2.36812	0.796436	1.39655	2.00682	3.60399	1.83112	0.516872	0.106882	0.121415	0.551197	3.11891	0.54168	22.3618
Atp2b1	1.13771	0.463288	0.997107	0.321793	0.0254008	0.198917	1.55673	0.0186535	0.0445829	0.0945495	0.515811	0.819575	0.339128
Atp2b4	7.39967	0.696411	0.362173	0.374423	1.74055	0.306981	0.934217	0.479883	1.23696	0.21581	0.216795	1.01111	2.76996
Atp2c1	9.85492	1.16604	0.363492	0.651723	0.244406	3.86178	0.0251383	0.227625	1.13188	3.49944	0.101636	0.0886231	0.548101
Atp5a1	306.337	48.5501	16.5746	59.8265	23.5211	28.3527	7.18392	0.136158	3.39467	16.209	33.455	8.71507	5.52156
Atp5b	197.756	40.4292	1.62052	56.8607	3.6295	126.694	10.0626	10.9024	1.24531	8.60596	31.47	7.2408	0.880497
Atp5c1	92.2712	15.1744	3.01008	33.4016	0.621562	33.8762	3.33542	0.45661	5.14404	1.95003	6.12122	18.7056	1.74513
Atp5d	211.001	50.7834	2.23293	75.7889	33.8882	64.3125	8.61129	0.192777	3.19028	1.52061	19.7036	10.6087	0.907957
Atp5e	178.435	24.1244	18.2426	23.9649	12.6549	1.12089	1.26894	0.504666	4.50759	13.552	9.03393	4.84518	5.13973
Atp5f1	43.7242	17.7012	0.477068	18.7515	0.66155	13.0123	4.42724	0.102159	3.90026	3.5326	12.3326	18.3216	0.224795
Atp5g1	28.7408	3.72266	6.64383	5.82977	0.973585	0.243143	1.10295	0.682853	1.50525	6.92201	2.55449	7.08176	1.00492
Atp5g3	242.085	61.2921	0.692688	79.823	0.0882017	120.896	11.084	11.6197	8.58634	2.80058	20.3381	30.8959	4.74768
Atp5j	123.433	7.85593	0.253542	33.5654	0.195759	46.3102	8.4923	4.30634	2.19393	2.98856	9.33119	10.5074	4.36046
Atp5k	207.454	19.9647	4.2166	44.2685	14.2862	15.3992	4.34003	4.5436	7.30825	10.8256	15.1146	19.4961	1.10419
Atp5l	22.2687	15.6945	1.59915	2.96948	0.981272	22.9107	0.281552	5.67696	3.25117	11.646	4.74332	2.09497	0.397893
Atp5mpl	52.4331	15.314	1.26567	7.99847	0.764931	14.8647	1.1315	1.45912	0.0259165	0.31011	0.904136	4.71986	0.584577
Atp5o	33.3603	14.1512	4.22911	10.2544	6.02134	5.51868	3.95937	0.670719	2.06008	3.65417	5.45625	2.51619	2.82924
Atp6ap1	2.84701	1.78587	1.03962	0.31401	0.494045	0.0912873	1.40844	0.0617479	0.587805	1.26368	0.425586	0.116523	0.188283
Atp6ap2	4.92014	0.74677	0.0251329	0.147425	1.21677	2.12047	0.391001	0.830139	0.253914	1.33043	2.66987	0.638074	0.0859122
Atp6v0a1	0.0145054	1.49641	0.976235	0.330938	0.0427444	0.637555	0.955973	0.347403	0.212239	0.975684	0.0594311	2.4764	0.0305703
Atp6v0a2	1.0061	0.398983	0.32955	1.04271	2.1713	0.711061	0.780217	0.0460561	0.314715	0.055202	0.22512	0.0129833	0.467189
Atp6v0b	0.613626	1.53882	0.960888	0.313074	0.745826	0.0752002	0.241369	0.0153816	2.5321	0.522473	0.928621	1.58151	1.56963
Atp6v0c	4.05173	1.76351	0.119375	0.382535	1.18041	5.78412	1.1021	1.16239	0.453744	1.85352	0.0351742	0.872569	3.42685
Atp6v0d1	0.0612171	0.430994	0.434097	0.163706	0.0323678	0.151292	0.173712	0.562098	0.617725	0.198472	1.08665	0.750064	0.463079
Atp6v0e	0.206565	2.04179	0.670536	3.36545	0.402837	0.823307	0.402428	0.650466	0.320083	2.46132	0.970493	0.181131	0.1709
Atp6v0e2	0.529062	0.170099	0.363992	0.142614	0.77112	0.173878	0.330066	0.180499	0.278962	0.0345499	2.52492	0.396217	0.0657558
Atp6v1b2	2.90041	1.10083	0.407224	1.57629	1.84836	21.0906	0.86092	0.987526	0.0730275	0.821379	1.49689	0.0310953	0.249879
Atp6v1c1	0.313062	3.39733	0.0543198	0.059567	0.0266887	5.44597	0.980226	2.07632	0.230113	0.298569	0.0593869	0.399146	0.146123
Atp6v1d	14.9627	3.12197	0.876913	5.68652	0.246172	14.1879	0.478717	0.686585	0.210812	0.931344	0.417332	0.233461	0.0911809
Atp6v1e1	8.06775	2.25279	0.308486	0.840976	0.0543362	17.3757	0.192368	1.89736	0.348141	0.741238	0.0759311	0.0222547	0.490975
Atp6v1f	2.23728	0.240637	0.260476	0.134219	0.340658	4.09426	0.919593	0.921364	0.0581569	0.097349	0.0191136	1.05695	1.69577
Atp6v1g1	0.148086	0.867549	1.45569	0.686108	2.66028	0.360627	0.0921683	1.74649	0.301859	5.68388	0.253227	1.43134	0.323555
Atp6v1g2	0.376778	0.571028	0.738685	3.8571	0.713429	0.058883	0.162869	0.274262	0.1225	0.154844	0.27267	2.84728	1.33261
Atp6v1h	0.595175	0.369692	0.387609	0.216336	1.46324	1.54433	0.0416319	0.141486	0.637072	0.352027	0.449262	0.0376305	0.286354
Atp7a	3.94388	0.426929	0.218161	1.02392	0.621093	0.957871	0.0659869	0.553313	0.208178	0.112357	0.267899	0.294386	0.184417
Atp8a1	2.04391	0.0489795	0.726191	0.790133	0.839716	2.28352	0.132943	0.0854994	0.00438666	0.343637	2.76709	0.293576	1.27831
Atp8a2	3.44686	2.30987	0.178107	0.788816	0.180697	0.409844	0.460131	0.416028	0.028921	0.625514	0.146276	0.785157	0.124083
Atp8b1	17.9808	6.07001	1.90442	2.06776	3.56686	5.54104	0.258677	3.57695	0.584424	1.51737	0.132079	2.30111	0.124633
Atp8b2	27.9994	2.40048	1.17566	1.65841	1.13371	3.33598	0.2971	0.681695	0.306372	2.06129	2.95851	0.453989	5.23996
Atp9a	6.33341	1.75765	1.41913	8.80374	2.82279	0.206129	1.9305	1.62225	1.14633	1.18498	1.46496	0.962701	0.441532
Atp9b	3.75683	4.43582	3.5884	0.905712	2.15551	4.95783	0.55494	1.21307	2.25887	1.51865	0.349854	1.10281	0.34017
Atpaf1	8.45863	1.25224	0.351947	1.69412	4.65018	1.19556	0.675639	0.758444	0.727279	1.2889	1.10085	1.8367	0.539039
Atpaf2	4.08222	1.76975	1.25586	6.11101	1.11289	0.940295	0.543406	0.698761	0.137896	2.10185	1.38392	0.246175	0.00306463
Atpif1	26.0727	0.888203	0.933043	1.52203	4.54378	0.273335	2.22498	1.95379	2.53933	2.64688	1.91388	11.2185	1.50527
Atpsckmt	0.441163	1.39272	1.64862	0.871119	0.533238	1.37358	0.499138	0.833567	0.109789	0.0912173	0.733095	0.419598	0.44505
Atr	1.39307	1.96906	1.5005	1.35492	0.169299	0.346374	1.18566	1.79542	0.881552	0.417489	0.711057	0.962126	0.987938
Atraid	0.0900665	0.0753693	0.00152791	0.178872	3.14942	3.17614	0.265386	0.565868	0.37978	0.0443531	0.633071	0.367653	0.0827107
Atrip	0.214797	1.40758	1.52843	0.315017	0.058015	1.12043	0.935469	1.39152	0.428928	0.856716	0.0897235	0.684963	0.467449
Atrn	1.79505	0.627342	0.317408	0.684295	1.41867	0.14078	0.0954481	0.238614	0.45641	0.630454	0.28483	0.726972	0.090859
Atrnl1	30.2258	2.35805	0.153143	4.33599	0.347605	2.27662	0.516603	0.619592	0.369379	2.43689	1.91287	1.67428	0.886322
Atrx	3.71782	3.99525	0.260162	0.248936	2.46047	1.52703	0.0289757	0.00363704	1.1359	0.574437	0.469034	0.532884	0.929806
Atxn1	1.35633	1.3498	0.233679	0.694535	0.439948	1.57949	0.149478	0.542264	0.12073	0.108341	0.636666	0.497519	2.11951
Atxn10	0.616797	0.765717	0.0380519	2.76273	2.7094	0.633259	0.106661	0.884629	0.395954	0.489173	1.37415	0.590521	0.0808107
Atxn1l	1.04672	2.50832	0.845425	1.07537	4.78378	2.77038	1.33534	0.138582	1.1966	3.74727	0.767519	0.376202	0.0529457
Atxn2	0.450736	0.478921	0.358139	0.0386471	0.255941	2.57388	0.0944136	1.20065	0.180257	0.375479	0.121218	0.0873786	0.359496
Atxn2l	17.0295	1.86133	0.0715372	7.21522	0.974359	2.33331	2.23272	0.215588	0.163579	7.29225	3.83448	3.18184	1.31178
Atxn3	8.01007	1.15285	0.30394	0.299172	1.49691	0.384645	0.0120923	1.25667	0.0621767	0.318903	0.730041	0.317947	0.252339
Atxn7l1	5.50586	0.31285	0.0240686	0.605872	0.263122	0.627754	0.011515	0.440983	0.515113	0.410076	5.38505	0.808301	1.88049
Atxn7l2	1.53604	0.0710547	0.333932	0.102943	0.575514	0.213453	0.386067	0.296429	1.67614	0.0431255	0.0449904	0.0632392	0.341509
Atxn7l3	2.50422	1.14855	0.202429	0.0132198	4.11663	1.06785	0.471168	0.273616	0.40331	0.775669	0.775146	2.23238	0.453389
Atxn7l3b	1.21181	0.0382113	0.220213	0.0349964	0.684418	0.514114	0.269599	1.05152	0.646904	0.154486	4.60281	1.66253	0.519976
AU021092	0.362517	0.754158	0.686889	0.798593	2.81607	0.984438	1.13707	1.10219	0.298216	2.76396	1.70474	0.601382	1.19498
AU022252	0.777824	0.0842769	0.55063	0.674724	0.490822	0.0259081	0.288648	0.215	0.288085	1.91147	0.0682162	1.07955	0.641214
AU040320	0.826951	0.38682	1.03705	1.78188	0.161022	0.40188	0.0513422	0.218446	0.109905	1.70024	1.63539	0.0593696	0.0886606
AU041133	1.26482	0.0821152	1.27188	1.54258	1.12204	2.18416	0.127269	3.33448	0.0084571	1.11408	0.258353	0.102034	3.07663
Auh	3.66839	1.42704	0.720701	1.45105	2.57592	0.573569	0.231676	0.0400222	0.0766319	1.12558	2.82953	1.45702	0.763448
Aup1	9.73329	0.245608	0.0636271	2.19713	4.73721	5.55413	1.25684	0.0329494	0.343918	0.0391471	0.786862	0.838987	0.0500028
Aurkaip1	6.58117	0.344691	0.567573	1.4065	0.859371	1.29473	0.070032	0.596275	0.148025	0.579027	1.26738	0.492004	0.0164605
Auts2	11.761	0.44441	1.42369	1.34779	0.147816	0.704188	0.0759239	0.390827	0.480893	4.16928	0.253315	0.134694	0.504459
Aven	5.01212	3.09099	0.148657	1.44752	0.360824	0.025375	0.230406	0.370691	3.53715	9.52308	1.31174	0.569515	1.01631
Avl9	0.702865	0.752226	0.900074	1.50771	0.119232	0.633596	0.143925	0.0602423	0.147007	0.758958	0.0547878	0.952224	0.831273
Avpi1	0.211886	0.114562	2.85279	0.13129	0.5621	1.05974	0.903187	0.0495474	0.132966	2.13224	0.209454	0.0569317	0.320151
AW146154	0.587896	1.40921	1.32648	0.469925	1.5642	0.0199338	0.525941	0.0305547	0.901464	0.4465	0.396796	0.477868	0.624082
AW209491	0.135185	0.0666786	0.326323	0.021333	1.28555	0.975	0.27895	0.618175	0.133546	0.0828691	0.442131	3.16797	1.81829
AW549877	0.519115	0.287565	0.157113	4.56655	0.51013	0.641808	0.230646	3.60972	0.499073	0.0213061	1.32246	0.627565	0.0591722
AW554918	0.80622	0.308561	0.368652	0.255164	0.481253	0.575334	0.0120653	0.574766	0.272286	1.11635	0.503024	0.180492	2.15577
Axin1	5.07065	3.23142	0.636164	0.998098	1.88801	1.53322	0.0334873	0.808969	0.135077	0.181199	3.97828	0.534376	1.63425
Axin2	0.427351	0.26895	0.0790408	1.81133	0.255715	0.3339	0.0270597	0.0226452	0.117487	0.00060789	0.337447	0.660518	0.530695
Axl	218.756	23.3899	6.37306	17.9816	11.911	23.682	2.84784	5.21206	2.61334	4.82532	14.1169	7.12371	0.757575
Azi2	1.03594	0.0637261	0.400984	0.0495366	0.380188	3.52028	0.425692	0.362276	0.922418	1.30946	0.573308	0.956935	0.0992813
Azin1	0.412616	0.226323	0.46979	3.08208	0.522913	0.541591	0.524586	3.6606	0.543468	0.454483	2.23777	0.408263	0.0955889
Azin2	10.7208	1.59214	0.447863	1.76235	0.444636	0.762	0.0716942	0.745929	0.506928	1.62364	0.182258	1.01108	0.755627
B230118H07Rik	9.51326	8.71886	0.180022	3.22174	0.183822	32.4788	2.48703	0.970426	1.14421	0.486829	2.88604	4.67869	0.204472
B230219D22Rik	0.204358	0.261602	0.123335	1.28317	1.49309	2.07289	0.280975	1.55526	0.115008	0.499279	0.453733	1.09523	0.279151
B2m	24.6376	3.37356	0.918682	1.03613	10.4848	0.845098	0.531829	3.34415	0.24181	7.36832	1.3124	0.495611	0.104218
B3galnt1	4.79349	2.0276	0.0680888	0.274517	2.04176	0.41812	0.0767553	0.678547	0.572048	0.957146	2.9192	0.536825	0.54645
B3galnt2	0.436432	0.267456	0.566567	0.884753	0.222837	0.146194	0.693805	0.28349	0.0601373	0.146124	1.19649	0.0804646	4.11792
B3galt2	0.0507776	1.86106	1.32065	1.17926	0.156285	2.78676	0.073136	0.231742	0.0711959	0.426399	0.161858	1.08513	1.02079
B3galt4	0.574451	0.148066	0.0389009	0.27029	0.265271	0.953598	0.0597963	0.17653	0.339186	0.350834	2.70094	0.0482098	0.563645
B3galt6	0.211201	0.341158	2.35459	2.10218	0.080302	0.0692417	0.43921	1.02521	0.3618	0.817486	0.13464	0.131669	0.209645
B3gat3	1.40781	1.13764	3.25441	0.285057	6.81757	2.80356	0.191709	2.46698	0.12894	1.21247	0.0499424	1.20897	0.300348
B3glct	0.0558698	0.902817	2.08917	2.39455	0.0327723	0.112407	0.5081	0.217344	0.977414	1.07937	1.43187	0.450714	1.35101
B3gnt2	3.83355	2.25428	0.0948116	1.15785	0.891335	1.76665	0.177253	0.450277	1.02284	0.789134	0.532093	0.577752	0.491044
B3gnt3	1.57221	1.60055	0.477034	0.0200021	2.53355	1.05095	0.606924	0.436339	0.523699	0.497772	3.1908	1.05889	0.0808772
B3gnt8	3.41475	0.291141	0.544472	0.398303	0.907122	1.36618	0.00557463	0.914311	0.766383	0.0288964	0.182537	0.812265	0.192967
B3gnt9	16.5958	1.86389	0.0419365	0.44912	2.48064	1.77907	0.0109815	0.0528385	0.0805171	0.81722	1.23522	0.702901	0.954152
B3gntl1	2.6193	1.29017	2.29612	0.354831	0.468312	0.136293	0.0242313	0.0100204	0.127841	0.701041	0.55274	0.433457	0.129379
B4galnt1	17.7893	1.00285	0.0906259	10.7445	0.481458	1.34077	0.519033	0.219099	0.0125234	1.45861	0.809348	0.712306	0.468771
B4galt1	0.11673	1.38167	0.331381	1.22477	1.61111	3.64086	1.89065	0.0574938	1.11981	0.2519	0.35338	0.506677	0.293627
B4galt2	5.8232	0.545131	3.17533	1.32219	0.31706	0.80727	0.072998	2.66846	1.11076	0.424553	1.68188	0.621862	1.75188
B4galt3	2.7039	2.37745	0.673964	0.616068	0.0238778	2.56136	0.350287	0.398273	0.411753	0.391543	0.2963	0.791719	0.691839
B4galt4	0.164177	1.46797	0.998014	2.91952	0.68177	0.340062	0.525155	0.119955	0.790336	0.296063	0.872865	0.0369861	0.466737
B4galt5	12.4377	0.988597	1.1982	2.0469	0.0494023	0.43363	0.0892653	0.948537	1.35944	1.47686	3.79562	0.92807	0.885627
B4galt6	1.24779	0.0548277	0.00769025	0.0101787	0.97908	0.342534	0.751091	1.41211	0.755025	1.94419	0.0709775	0.252587	0.521382
B4galt7	2.71698	0.896783	0.978281	0.144086	0.665338	2.5913	0.410647	1.12881	0.0563292	0.614184	2.65946	0.857231	0.292595
B4gat1	4.89709	0.996572	0.301735	0.956896	0.588658	6.8998	0.116599	0.724361	0.196848	1.101	3.7521	1.06226	0.67621
B630019K06Rik	1.38628	0.572975	0.243416	0.00410549	0.206569	0.265674	0.0639916	0.0895977	0.480099	0.383312	0.0524173	0.183845	0.336415
B9d1	0.480239	0.0993326	0.2754	0.138305	0.398371	0.572274	0.980879	0.545449	0.174506	0.0724947	2.84809	1.12584	0.729925
B9d2	2.1846	0.484403	3.16776	1.2403	0.308536	1.01215	1.0717	0.0454617	0.805785	1.98333	1.0306	1.99083	0.204348
Babam1	2.65679	2.66001	1.14072	1.01763	4.68598	0.346693	0.051514	0.587372	1.06742	6.00515	0.00277245	0.419813	0.918302
Babam2	1.39931	0.140478	1.43751	1.15878	0.947823	0.566554	0.275258	1.07942	1.45086	1.60626	0.459736	1.28764	0.992082
Bace1	1.77059	0.254922	0.699486	1.35995	2.99934	0.677658	0.0520999	1.27734	0.115761	0.456541	7.45043	0.0815712	2.11425
Bace2	3.90104	2.41337	0.148443	0.0414893	2.29199	1.21062	0.192592	0.560272	0.406198	0.27655	0.73397	2.62355	0.171361
Bach1	1.6201	0.184663	0.179652	0.63731	0.670775	1.2354	0.352324	1.29512	0.159574	1.46562	0.512599	0.938406	0.832284
Bach2	0.158319	0.168492	0.647117	1.55494	0.300361	3.11326	0.0907097	0.0379375	1.10787	0.848918	0.137185	0.0716734	1.40461
Bad	2.60003	2.63279	0.465724	0.585081	0.380388	3.09973	0.107183	0.441249	0.473228	1.22252	0.264318	0.0916006	0.37384
Bag1	24.7353	3.29782	0.754102	0.893302	0.0924097	1.03693	0.0833804	0.300968	0.776806	3.20564	1.22076	5.09477	0.275173
Bag2	9.49114	0.597911	0.173889	1.87422	0.757133	0.0854813	2.18728	0.515218	0.0164993	0.730926	2.22766	0.647613	0.936584
Bag3	5.91563	0.305391	0.331151	1.51654	0.691665	0.853117	0.955672	0.392201	0.608385	4.82662	0.344896	1.26284	0.742332
Bag4	3.16232	0.233548	1.02525	1.5293	1.90061	0.118963	0.0199208	1.14107	0.123461	0.0400938	0.253015	0.772835	0.275667
Bag5	0.996688	0.556513	0.174779	0.000722786	0.51385	0.202683	0.150533	0.678069	0.347491	0.0673834	1.68802	1.15301	0.0434785
Bag6	0.032703	0.0957172	0.0195556	0.0970839	0.814316	0.839245	0.565909	0.439345	0.137545	0.780689	1.61844	0.432435	0.674728
Bahcc1	4.33215	4.44686	2.30832	0.0245131	5.42874	7.00664	0.707721	2.44683	0.397047	4.41009	0.0767618	0.373715	0.108628
Bahd1	2.52088	1.02954	2.14906	1.02476	1.21944	0.937105	0.30724	0.386654	0.0699922	1.2029	8.76927	0.0552256	0.00991631
Baiap2	23.3023	5.55069	3.87348	0.0589662	6.67452	8.61337	0.757392	2.71874	1.68386	0.0710106	0.472281	1.43175	0.293199
Baiap2l1	0.359734	0.327953	1.07496	0.451506	1.51151	0.00406666	0.937574	0.41946	0.993963	0.185694	0.0610454	0.838373	0.477846
Bak1	0.234971	2.38606	0.354245	1.24387	0.421846	1.28722	0.160692	0.145443	0.509917	0.285382	0.020851	1.00608	0.15777
Bambi	0.97258	0.41961	0.168405	0.290534	3.95952	1.55235	0.353103	0.511683	0.0557889	0.00587612	0.0606551	0.490422	0.657658
Banf1	0.159757	0.0236927	1.02836	0.440892	2.37761	1.82918	0.10028	0.628402	1.22695	3.83942	0.0514403	0.508234	0.812202
Bank1	5.19648	0.826994	0.291903	0.0960146	0.41179	0.0167597	0.301181	0.189254	0.0207965	0.478213	0.0978342	1.03576	3.93483
Banp	4.35364	2.78823	0.0252364	1.27767	0.6796	0.968557	0.00618105	0.416858	0.20087	3.11267	1.52763	0.518024	1.0189
Bap1	0.137635	0.670507	2.45222	0.396045	0.992121	0.0257683	0.308587	1.10371	1.60701	0.0071087	1.68786	0.536367	0.28832
Basp1	70.6165	5.19234	0.757731	1.60975	4.07717	11.0424	0.340132	2.33712	1.34804	1.5034	3.39604	1.42189	0.287255
Batf	0.56277	2.08574	0.887161	0.233373	1.5664	0.0755674	0.212307	0.2983	1.2043	1.74196	0.129447	0.24876	0.522562
Bax	7.80111	3.19584	1.52059	4.18118	3.86342	3.70121	0.980841	1.19463	0.804778	0.882928	0.171028	3.76258	0.533441
Baz1a	0.589006	0.888576	1.03746	0.147932	2.37743	0.720723	0.199464	0.973955	0.0747022	0.694655	0.807046	0.309595	0.1481
Baz1b	16.3789	0.938518	0.847602	7.13335	0.541023	6.7216	0.0509869	1.53835	0.434872	0.138944	3.57295	1.19884	1.18334
Baz2a	2.76442	0.776558	0.415859	5.01131	0.535344	0.0284986	0.679344	0.818888	0.171454	1.56829	1.31766	0.66772	0.572801
Baz2b	2.32021	3.76652	0.451352	0.527417	3.34744	3.25738	0.171511	0.361274	0.0832072	1.54208	0.168693	0.519291	0.173215
Bbc3	11.2665	3.16767	1.35883	1.97599	3.39663	0.452393	0.0204771	0.638626	0.767196	3.58514	3.27556	0.053781	4.27374
Bbip1	0.0116944	2.05355	0.0381931	0.120648	1.37757	0.133432	0.130478	0.230581	0.635545	1.4285	0.62039	0.649334	0.0592293
Bbof1	0.152144	2.26583	1.63799	1.96191	1.11455	1.78976	0.380743	0.371485	1.14963	1.69298	0.241458	0.0198851	0.111011
Bbs1	1.01945	2.18325	0.251989	0.441764	2.20258	0.0493497	0.361088	1.18455	0.237698	0.231068	0.0952498	0.799101	0.0945954
Bbs10	1.0909	0.500553	0.280272	0.55401	0.561697	0.051432	0.698446	0.00559931	0.0779896	4.90085	0.0568068	0.666805	2.35839
Bbs12	0.644454	0.0617473	0.117742	0.521002	0.231678	0.531225	0.228919	1.20554	0.0865568	0.00670277	0.0823797	0.386	0.162892
Bbs2	1.71184	0.506667	1.26633	1.25347	1.17988	0.449138	0.178162	0.329242	0.0123548	1.11075	1.35744	0.310711	2.6849
Bbs4	7.70464	0.00755608	1.3365	0.778037	0.148061	0.112897	0.970113	1.04095	0.53336	1.66778	4.38639	0.818615	0.905977
Bbs5	4.99583	0.428745	0.489613	0.418932	0.396223	2.70108	0.756276	0.343893	0.248698	0.207016	0.159679	0.496381	0.633958
Bbs7	6.89797	0.235732	0.179486	2.5295	0.00489162	0.610149	0.678192	0.0638984	0.61839	0.250037	0.684725	0.956391	0.152572
Bbs9	2.94693	0.265715	0.5827	0.0479288	0.591305	0.35888	0.0699787	0.148647	0.189575	0.0335899	0.0626173	0.565668	1.93577
Bbx	1.98273	1.23926	0.365876	0.671288	0.302473	0.169297	0.725633	0.363174	0.323062	0.589014	1.77462	0.298425	0.342843
BC003965	1.13317	0.824164	0.617613	0.68127	0.334686	1.04091	0.0590249	1.04434	0.541705	1.86062	0.074245	1.32673	0.917135
BC004004	30.4001	0.0500376	1.94995	9.37918	1.02677	5.76828	4.17581	1.67701	0.516372	0.460372	3.47516	0.0701896	0.528647
BC005537	0.0360317	1.05765	0.159516	1.28186	0.123899	2.7482	0.187401	0.447693	0.880329	0.553616	1.05916	0.108527	0.180868
BC005561	0.165198	0.426115	0.0302615	0.135214	1.20129	2.07424	0.009485	0.237831	0.263208	0.336445	0.14182	0.851348	0.0263161
BC005624	2.34033	0.594775	0.377635	0.398097	1.06282	0.200102	0.623464	0.261015	1.11024	0.560335	1.30921	0.471919	0.12127
BC017158	4.24784	1.59975	0.648706	1.63519	0.250158	0.41876	0.210724	1.05159	0.790033	2.02495	1.06068	0.437908	0.168227
BC024978	1.77163	0.821971	1.26058	4.39816	0.922326	0.772726	1.53434	0.0587314	0.136473	0.188721	0.0120989	0.330037	0.720556
BC025920	0.551554	0.301787	0.139218	0.404344	1.97069	4.30114	0.275438	0.616084	0.341414	0.055989	0.273436	0.0521513	0.790775
BC028528	0.553487	0.0470902	1.32436	0.223921	1.67556	0.581001	0.438689	0.086372	0.499767	0.578853	0.311446	0.237406	0.7106
BC029722	0.102935	0.190477	0.00321174	0.443322	0.219042	0.660281	0.636497	0.523263	0.0185178	1.45497	0.0269519	1.45079	0.451218
BC031181	0.0664821	0.0703344	0.418096	0.876979	0.282138	4.32482	0.416908	1.28398	0.166351	1.55558	0.156194	0.118171	2.27621
BC034090	0.632762	0.302505	0.143607	0.102632	3.32479	0.059013	0.228067	0.0365562	0.108748	1.85956	0.0208075	2.47391	0.0925252
BC048403	7.72664	1.0747	0.355752	1.28382	0.76249	0.95418	0.2132	1.94756	0.58083	0.0692548	0.27146	0.505637	0.155499
BC049715	1.0511	1.95523	0.122876	0.395342	2.92527	2.63172	0.235045	0.393634	0.064159	0.330439	0.550709	0.210323	2.5333
BC052040	0.881875	0.343765	0.204771	0.669982	0.910864	0.99268	0.0735843	0.192486	2.03336	0.180554	1.32519	0.744609	0.189168
Bcam	3.82199	2.37839	1.28127	2.21988	0.0579453	4.45173	0.515115	0.647005	0.553343	1.54808	2.42141	1.1501	7.54694
Bcap29	0.434566	1.16887	0.963129	1.88108	0.438577	3.33636	0.113168	2.40926	0.0109724	0.283824	0.815248	0.320119	0.600987
Bcap31	2.42597	2.84898	1.03875	0.266099	2.80606	0.0572946	0.0750135	0.0465332	0.387969	0.508074	0.0935479	0.304556	0.344315
Bcar1	1.34967	2.2475	0.169692	0.0726136	0.0478921	0.852749	0.407413	0.936738	0.230665	1.07901	0.227121	1.73004	0.789682
Bcar3	0.0986221	0.294794	0.0416092	0.271837	0.769018	0.501219	0.42718	0.341603	0.345083	0.129898	0.215518	3.43655	0.793675
Bcas2	3.30819	0.711684	2.00855	2.65871	2.38779	0.86662	1.65541	2.35522	0.650833	0.236051	0.758088	2.91902	0.214187
Bcas3	12.0034	1.32185	0.174615	0.434302	0.484123	0.708677	1.12536	0.717557	0.487678	1.09772	0.0421558	1.01077	0.184177
Bcat2	11.8556	1.53229	0.293341	3.96606	0.612078	7.41796	0.457825	0.240211	0.0754951	0.878269	0.726369	0.651292	0.0794363
Bccip	0.0895334	0.0207763	0.347659	1.44742	0.302226	0.360026	0.0685313	1.22344	0.402246	0.268158	1.43518	0.620215	0.0791912
Bcdin3d	5.06221	3.08765	0.805753	3.01845	1.04724	1.25947	0.681681	0.0497543	0.240339	0.21153	0.417501	0.514379	0.456077
Bche	1.55523	1.3942	0.0292698	0.817802	0.226124	0.464261	0.0384104	0.80269	1.0032	0.207629	1.75091	6.53345	0.560608
Bckdha	35.1567	8.03304	0.863859	8.16862	3.08159	46.6128	4.01512	1.91682	0.0803076	1.86075	0.726448	7.79748	0.466211
Bckdhb	0.982167	0.168509	0.0939399	2.14932	0.374678	4.33947	0.736998	0.505042	0.00185581	0.599816	0.289682	0.131006	0.18058
Bckdk	2.67442	0.857734	1.88234	0.624242	0.913998	0.00364484	0.568613	0.274162	0.112616	0.67511	0.462588	3.05783	1.10341
Bcl10	1.94473	0.226675	0.744809	0.173057	0.3808	1.5538	0.406566	0.584099	1.08579	0.318858	0.120006	0.933761	0.0621275
Bcl11a	1.8153	0.304791	1.19512	1.26917	0.0275682	1.87401	0.151522	2.29264	1.38281	0.354575	0.392056	0.121926	0.343429
Bcl2	0.217333	0.291796	1.43795	0.561602	0.676826	1.26312	0.547809	0.221678	0.331764	0.00775899	0.267695	0.273211	2.23651
Bcl2l1	2.27187	0.087861	0.137839	0.0741016	0.149102	1.41012	0.955088	2.11705	0.134151	0.152276	0.614588	0.945463	0.127551
Bcl2l11	1.55304	0.74052	0.102321	0.443243	6.07759	0.203057	0.0468126	1.20454	0.370735	0.407246	0.682422	0.51694	0.193235
Bcl2l12	6.9123	0.0640636	1.7466	0.0679369	1.21813	1.98817	0.0403553	1.01702	0.274436	0.165041	0.79829	0.619969	2.08765
Bcl2l13	2.66459	0.993698	0.0214028	0.735373	1.44994	3.76376	0.651699	0.217065	0.661594	2.06919	0.532712	1.14902	0.795527
Bcl2l2	0.354661	0.648672	1.42554	0.0656961	0.314535	2.61027	0.616258	0.697693	0.0116076	0.0219341	1.48228	0.565262	0.97452
Bcl3	2.1335	2.07944	0.33506	0.249142	0.146503	1.49747	0.104268	0.00907009	0.0970183	1.12356	0.327033	0.104303	0.245588
Bcl6	8.11527	2.30434	0.149813	8.64841	0.207209	1.26605	0.446699	0.563339	1.65821	4.14861	2.71963	1.02054	0.786741
Bcl6b	6.67794	1.99354	2.08342	0.591153	0.341095	0.774459	0.0490367	0.478606	1.20963	3.03152	0.209746	0.94815	0.250475
Bcl7a	6.45997	0.0856028	0.0780357	1.15875	0.121453	0.600551	0.00639567	0.759849	0.46514	0.909564	4.04951	0.697249	0.960973
Bcl7b	1.13399	0.942789	0.319261	0.65576	0.0486969	1.53313	0.260734	2.27557	0.231394	0.771833	1.90022	0.050621	0.314817
Bcl7c	5.62205	0.623467	1.1555	1.76688	0.290014	0.675623	0.589652	0.919331	0.174978	4.17378	0.543894	0.290843	1.31831
Bcl9	4.08939	0.54979	0.235428	0.457221	0.734622	0.763089	0.808736	1.70534	1.74352	1.0717	0.124089	1.44126	0.536657
Bcl9l	16.4116	3.29015	0.15653	0.729189	0.989415	5.47454	0.781496	1.38934	0.833774	1.3072	6.7683	0.448462	0.102776
Bclaf1	15.1962	2.3154	0.52083	2.72247	1.40957	7.73228	1.18353	0.260788	0.592211	1.13318	0.921966	3.22269	0.189771
Bclaf3	3.86	2.81746	0.121379	0.576714	0.929791	0.290818	0.684844	1.85043	0.047748	0.179209	0.291652	0.135709	0.57489
Bcor	2.8383	0.132072	0.221754	0.142527	0.954386	0.349147	0.0614749	0.000930034	0.0419391	0.0193196	0.697664	0.719066	0.17963
Bcorl1	9.94666	3.13901	1.98641	0.896431	1.97731	1.29857	2.05809	1.47002	0.526916	3.19346	0.286994	0.270233	1.62466
Bcr	15.6628	2.10802	0.326471	4.07584	3.11261	2.60195	1.37206	0.774896	1.17838	0.0635122	2.63613	2.25554	1.18011
Bcs1l	1.79422	0.794701	0.670269	0.204156	0.180615	8.83322	0.0743412	1.19345	0.0868194	2.46741	0.148447	0.465377	0.742064
Bdh1	46.8125	6.63418	0.0137772	5.3609	13.479	1.56341	2.30894	2.79776	0.20849	0.550489	3.28875	0.0153468	3.106
Bdnf	0.262034	0.173336	1.62981	2.50866	2.71096	0.69226	1.23442	0.928435	0.77686	1.31754	1.85542	3.28826	0.517076
Bdp1	0.910704	0.138352	0.621978	2.72277	0.0868485	0.684856	0.0196066	0.0998957	0.112521	0.82998	1.13262	2.3742	0.483454
Bean1	21.5851	0.808229	0.990645	2.771	0.280002	1.01292	1.31758	0.616842	0.776981	2.78001	0.93083	2.67965	0.47049
Becn1	8.26352	2.07696	0.892887	12.1574	0.165383	0.719638	1.52923	0.224199	0.645355	0.248769	9.22489	0.894752	0.103749
Bend3	4.45899	0.639722	1.35385	0.424868	0.342186	1.43747	0.436314	1.8694	0.317956	0.0773211	0.147159	0.536496	0.272021
Bend4	0.149446	0.847804	0.31001	1.18684	0.994772	0.847862	0.648322	0.044978	0.573777	0.501689	0.94297	1.48822	0.970549
Bend5	3.40597	1.32104	0.311587	0.803816	0.0109136	2.12873	0.337244	0.0183288	0.297997	0.609124	2.72746	1.05595	0.7918
Bend7	0.777109	0.685185	0.226973	0.0506229	1.64493	6.48362	0.744319	1.82802	0.143583	0.103222	1.10423	0.539135	0.416056
Best3	2.11123	0.0899706	1.93027	0.0647753	0.565669	3.34539	0.0526752	1.55958	1.7246	2.58757	0.35395	1.07363	0.519124
Bet1	0.762607	1.14776	0.987987	0.0476192	2.55044	0.309639	0.990094	0.142247	0.535906	0.481031	0.464814	1.26994	1.20256
Bet1l	4.04771	0.272014	0.147713	3.53983	2.08562	0.567206	0.082199	1.06472	0.420825	0.678877	1.10468	0.118256	0.810898
Bex3	4.34777	2.75609	0.281305	0.788187	0.83099	2.30763	0.802456	0.451968	1.16628	0.384852	0.256916	0.408136	0.274614
Bfar	1.28175	0.385005	0.313282	5.80312	0.141946	1.52803	0.00408756	0.142576	0.732978	0.0388169	2.92644	1.49564	0.480504
Bgn	#NUM!	65.3887	33.5816	18.2103	35.446	64.7245	6.17287	17.5948	11.8007	22.1681	23.0726	19.4253	10.6357
Bhlhb9	0.412458	0.138503	0.37599	0.532674	0.67237	0.505202	0.262282	0.797246	0.357138	0.846688	1.6709	0.272536	0.411828
Bhlhe40	79.6652	12.4322	3.90374	30.0461	4.43231	21.0815	0.97919	2.64285	5.6943	9.38737	8.19842	8.2788	0.0191573
Bhlhe41	37.8519	3.00234	5.41432	2.83596	2.35949	3.69571	0.224364	3.70218	2.05591	3.34357	3.57858	0.833242	0.401271
Bicc1	120.56	7.94003	2.95757	3.51191	3.90435	4.74293	3.14045	1.20011	2.14191	4.35471	3.21831	2.87399	0.69847
Bicd1	0.262136	0.814385	1.23857	0.304159	0.254198	1.43111	0.137985	1.78386	0.553836	0.20466	0.0491431	0.198242	1.42937
Bicd2	0.47797	0.11849	0.00763417	0.0278796	0.164543	1.92227	0.0154899	0.096826	0.0183586	0.344155	0.252941	0.469024	0.0769579
Bicdl1	0.411082	2.18524	0.684501	0.594041	1.58186	1.40897	0.00665948	0.27033	1.31664	0.445762	1.43003	0.46011	0.763111
Bicra	2.69366	1.54275	0.0177245	0.00954058	0.148003	2.70688	1.07439	1.08321	1.08068	0.46809	1.90439	0.809867	0.169038
Bicral	0.632602	1.55639	0.451538	0.165669	0.442556	3.36539	0.307962	0.456043	0.299829	0.0962214	2.6168	1.27195	0.0690897
Bid	8.71945	0.0324413	0.400924	1.0707	0.344177	0.281515	0.623628	0.131894	0.356347	0.68831	0.024311	1.37919	0.477795
Bik	1.62806	0.259838	0.869449	0.163674	0.232889	0.776892	0.643395	0.0748589	0.106663	0.275934	0.184944	0.924769	0.703471
Bin1	3.30305	5.49017	0.425416	0.72923	2.98611	9.82496	2.04932	2.4841	0.373388	0.0206226	5.22431	2.59851	2.41442
Bin2	2.49079	1.65887	1.23001	0.561161	0.35249	0.736561	0.78697	0.627363	0.850143	0.2787	0.122759	0.00120696	0.536004
Bin3	0.605903	0.226379	0.20682	0.078845	0.0117219	1.62638	0.372705	0.298033	0.736371	0.836616	0.016282	0.411424	0.848442
Birc2	9.51206	0.91239	0.493243	0.606701	0.909524	0.931587	0.0710806	0.280577	0.0235428	0.0118289	0.326965	0.0717805	1.49514
Birc3	0.00314529	3.25417	2.53762	0.972018	4.74179	0.756358	0.445455	0.121383	0.135489	0.812504	3.93925	0.980986	2.3688
Birc5	6.31162	1.64006	1.29622	0.797162	2.58152	2.12005	0.445839	0.926932	1.08524	2.72489	0.691593	0.00396007	0.666336
Birc6	0.180458	0.893174	0.551482	0.82051	0.132562	2.16508	0.543238	0.515658	0.327932	0.345071	0.222809	0.629262	3.87578
Bivm	2.24678	1.61237	0.679696	0.352079	0.25275	4.39764	0.0687698	0.110474	0.458373	0.132685	2.09628	0.55491	0.730517
Blcap	3.37467	1.35489	1.308	1.93183	0.756642	0.262025	0.174082	0.273166	0.0670316	0.286889	0.0693731	0.271862	0.0241516
Blm	0.671417	0.346293	0.307326	0.235706	2.29457	0.230771	0.0408026	1.51961	0.182568	0.933183	0.0523101	0.716181	0.506873
Blmh	0.794292	1.5058	0.082238	1.25195	0.329158	0.673146	1.24329	1.11808	0.0821574	0.421335	0.0213575	0.605122	0.32898
Blnk	4.35481	1.30116	1.36274	0.326187	2.84888	0.353722	0.560921	1.1358	0.151279	1.12124	2.05989	0.0681526	0.774613
Bloc1s2	0.00308169	0.0276721	0.369382	0.219703	0.77756	1.27335	0.732821	0.69113	0.165542	0.244896	1.47972	0.865866	1.23047
Bloc1s3	1.00192	0.00912343	0.71161	0.263125	0.3571	2.56578	0.0540533	0.439708	0.196636	0.0027377	0.15719	0.800685	0.0233195
Bloc1s4	0.350442	3.11537	4.2871	0.174663	0.658792	5.32342	3.30561	0.539755	2.18174	0.138521	3.20875	0.953165	0.0253899
Bloc1s5	0.216888	1.20134	0.0843117	1.03002	1.2669	0.481115	0.0935063	0.572182	0.218492	0.839672	0.0289986	0.385872	0.425403
Bloc1s6	6.60801	1.3644	0.830226	1.11224	0.691554	6.60534	1.79109	0.369876	0.458097	1.55933	1.24232	0.0226173	0.178654
Blvra	1.5689	1.12336	0.17058	0.340878	0.17591	0.0632438	0.196203	0.614566	0.708161	0.150709	1.82508	0.665829	0.463536
Blvrb	17.4123	0.34702	0.965863	0.674021	1.12584	0.75653	0.374159	0.131183	0.0781523	0.0555709	0.0020777	0.602337	1.75508
Blzf1	0.519541	0.535355	0.0971498	0.0261303	0.725766	2.08684	0.921205	0.342715	0.370095	0.669864	1.56047	1.37422	0.014299
Bmf	7.62491	0.818317	0.677574	1.66286	1.05479	0.624062	0.77028	1.08204	0.651946	1.05389	0.150273	0.909204	0.550267
Bmp1	94.7277	13.9112	2.67496	6.80766	4.16984	12.3756	1.7212	3.51496	0.412208	2.94856	2.64794	3.54628	0.463118
Bmp2k	8.94022	1.1271	0.0639364	0.440377	1.41477	1.93278	0.023802	2.56573	0.168332	0.438308	0.0743089	0.0414709	1.05791
Bmp4	31.8443	2.73812	0.747753	1.29194	2.08922	3.09993	0.96406	0.0366071	0.207569	2.44435	0.0162361	0.764377	2.05378
Bmp6	5.22983	1.52105	1.62406	0.0360325	5.375	0.99711	2.63245	0.705927	0.284886	5.63691	0.522288	0.300998	3.16604
Bmper	8.42388	0.0975762	0.746229	0.439171	0.168411	0.193895	1.11031	0.57566	1.11439	0.27539	0.646101	0.0149343	1.17117
Bmpr1a	0.204517	0.40032	1.72208	0.15581	0.341081	0.308738	0.12829	0.945746	0.0662708	0.180806	3.26015	0.0469584	0.647812
Bmpr2	0.902535	0.795797	0.844191	2.47774	2.44935	0.678727	0.803547	0.306925	1.42576	0.0776423	0.501721	0.619766	0.00235739
Bms1	0.633275	1.58241	1.68597	0.287236	0.759577	1.27118	0.585743	3.84452	1.08077	0.128104	4.30211	0.00674716	0.348454
Bmt2	4.45443	0.755476	0.467141	0.179406	1.39409	0.149803	0.106423	0.911118	0.134753	0.226973	0.156238	1.63559	0.544577
Bmx	0.567242	3.37983	2.2189	1.15082	2.08213	0.505175	0.0538492	0.201539	0.0109788	0.742145	0.112537	0.675961	21.6113
Bmyc	0.106325	2.87115	0.699259	0.965648	0.038207	0.0192021	1.01815	1.42978	0.725276	0.0656835	3.86772	1.86753	0.261477
Bnc2	50.7827	10.3999	5.10323	2.64715	3.82352	8.20121	1.02085	8.90873	3.43818	3.08401	6.4614	4.79469	0.105647
Bnip1	0.0201525	1.15105	0.376366	0.240667	0.84332	0.951647	0.745797	0.217477	0.0100747	2.11268	1.60091	0.0655514	0.29486
Bnip2	0.200458	0.409409	2.76515	0.0188125	0.761949	0.284629	0.0774076	0.273275	0.126812	0.826533	0.567055	0.176786	1.97443
Bnip3	6.83138	0.353876	0.0531157	0.104281	1.29443	0.197841	0.816124	0.683913	0.237767	1.8729	0.838925	0.711268	0.956892
Bnip3l	1.3318	0.0827562	0.0862476	0.114524	0.420515	0.975972	0.148313	0.123164	0.205717	0.00823339	1.23592	1.47874	1.31355
Boc	43.1737	1.37547	0.275871	0.725884	0.410396	1.58364	0.359022	0.873141	0.368397	1.87654	2.39629	0.382059	2.40829
Bod1	4.26149	0.549691	0.21063	0.312456	0.0755149	1.59284	0.432276	0.115051	0.219289	4.10373	0.301539	0.504447	0.11025
Bod1l	0.584383	0.835871	1.35591	5.18661	0.237767	2.01862	0.182291	0.168306	0.847871	3.9957	2.38936	0.404609	0.344041
Bok	2.83931	0.430823	0.314034	0.12019	0.244502	0.393305	0.419542	0.458357	0.704231	0.835446	0.417214	0.494445	0.0186722
Bola1	7.48234	0.0281976	0.428921	1.82521	2.68344	0.0152657	2.75154	0.266841	0.0428124	0.0540078	1.96772	0.919222	0.578996
Bola3	32.5763	2.97671	0.299198	7.93709	2.49881	6.37048	3.2339	0.270877	0.227441	2.78787	2.58625	3.0001	0.141793
Bop1	0.186596	0.0054911	0.57601	1.90166	0.491906	1.94233	0.495839	0.176069	0.0161597	0.0158216	0.0365536	2.19798	0.169093
Borcs5	0.573677	1.09463	0.359678	0.0644137	0.855255	1.52797	0.0109129	1.363	0.013684	1.6172	0.513784	2.21011	0.83609
Borcs6	0.377854	0.109231	0.218373	0.0351618	0.390387	0.0441657	0.0998291	0.108271	0.492951	0.65866	2.99524	0.0815912	1.74479
Borcs7	0.28667	0.293081	1.67136	0.589174	2.14929	0.527505	0.0388764	0.747524	0.134083	1.31416	1.84144	0.0512036	0.325521
Borcs8	9.58789	5.43372	0.575268	0.255035	0.269916	3.49128	1.13002	1.03159	0.178975	0.0317328	5.63237	2.71806	0.597125
Bpgm	4.22284	0.460267	1.75117	6.7591	0.083416	0.0572627	0.935924	1.39314	0.138362	0.576609	2.31843	0.0314107	0.241619
Bphl	0.0389855	1.58061	1.90462	1.34028	1.7893	7.94656	0.24345	2.06758	0.397428	1.82999	1.62754	0.751256	1.5236
Bpnt1	0.15829	0.0514157	0.445064	0.133582	0.187797	0.0698692	2.52564	0.0860255	0.265156	0.910754	1.87799	0.11234	0.498385
Bptf	1.37428	0.509174	0.223724	0.364627	1.24411	0.561364	0.311032	0.66311	0.522583	0.0978131	0.272907	0.549187	0.119438
Braf	0.918655	0.873387	0.372487	0.423846	0.128382	0.159642	0.600371	0.495495	0.0297141	1.00172	1.10266	1.97519	0.329541
Brap	2.77385	0.828475	2.77634	0.197752	2.86962	1.6662	0.144339	0.336329	0.5297	0.0737313	0.70931	1.13147	0.184095
Brat1	4.35833	0.0758821	0.179198	1.30733	1.23782	0.099476	0.66959	2.87562	0.500133	0.665718	0.0697397	0.780224	0.0492967
Brcc3	0.0339889	0.123897	0.427462	1.03466	1.1862	3.0093	0.769415	0.663826	0.274428	0.0233697	4.39936	0.705882	0.169708
Brd1	0.442014	0.514971	0.42125	0.500659	0.717965	1.10651	0.131952	0.507579	0.166635	0.888059	1.41181	0.480141	3.84036
Brd2	16.0279	1.84865	0.949827	1.20177	3.59799	2.81751	0.555259	0.510365	2.94736	7.53416	1.09098	2.90513	0.273591
Brd3	6.96401	4.56904	1.66366	0.793097	0.638642	2.65945	0.95392	1.66203	1.17017	0.201339	0.109326	0.259931	0.0173555
Brd3os	0.16825	1.09294	3.21874	0.0354013	0.31114	0.736414	0.905604	0.250545	1.28846	0.804862	1.75055	0.142216	0.723753
Brd4	6.43353	1.02605	0.200821	0.423029	0.163276	1.77289	0.995302	0.871992	0.0546107	1.12321	0.184904	0.139294	0.158127
Brd7	1.46159	2.03237	0.0601101	0.387014	0.293889	1.65079	0.125473	7.57525	0.113452	0.0305682	1.87947	1.50461	0.140701
Brd8	12.9888	3.68166	0.117049	0.348494	1.78182	2.22084	0.075461	2.53591	0.151203	0.459443	1.62983	1.69884	0.962037
Brd9	4.18045	7.46336	3.74166	0.221884	5.61335	5.19889	1.85006	2.82071	0.596763	2.09782	2.39123	0.786459	0.338523
Brf1	4.01207	3.43916	2.29029	0.650522	3.62836	2.56473	0.00958728	1.87116	0.0211925	0.701976	0.233359	0.2773	2.43675
Brf2	0.580481	0.374347	0.161572	0.526485	0.235868	2.66535	0.443501	0.304684	1.09507	1.38255	2.7278	0.389008	1.01862
Bri3	45.3972	5.34237	0.265643	0.828598	1.87981	2.93038	1.54373	3.07833	0.458673	2.99031	0.347835	1.73791	0.456588
Bri3bp	6.8329	0.354509	0.187938	0.837368	4.4535	0.760987	0.680372	0.0293082	0.130087	2.12991	5.74842	1.40131	0.392028
Brix1	0.0354817	4.71912	0.643671	0.26289	0.762601	1.34639	0.9485	1.41783	0.652508	2.41577	1.26698	0.0292826	1.27032
Brk1	0.421291	0.808987	0.462575	0.116053	0.0330952	2.34823	0.117656	2.71423	0.32745	2.96198	0.0615138	0.735661	0.470672
Brms1	1.17059	0.0117934	0.13469	1.66801	0.250204	0.431311	0.241288	0.786548	0.0738651	1.43342	0.731814	0.0263497	0.352997
Brms1l	0.71144	1.22993	0.0157057	0.0988958	1.1189	0.491398	0.0878676	0.268256	0.179159	0.136623	0.104703	0.101087	3.55569
Brox	0.342318	1.21606	0.422751	0.616031	4.28211	0.339548	0.491999	0.0576703	0.0632427	0.381556	0.0432529	3.1386	0.0280778
Brpf1	2.03029	0.859731	0.044504	2.44563	0.43601	1.83478	0.324643	1.20503	0.0655094	0.295928	0.872742	1.07763	0.473938
Brpf3	6.16629	0.537107	1.16991	6.22242	1.04309	1.88283	3.41184	2.34246	0.0921393	0.522902	1.424	0.437882	1.16986
Brsk1	1.82948	1.41023	1.72009	5.9787	1.61027	1.79235	0.123749	0.667689	0.716401	0.704063	4.20105	2.25699	1.00061
Brwd1	15.5694	4.12355	0.376434	4.48223	0.838162	4.68098	4.71041	2.012	1.19027	0.600143	4.73841	3.75298	0.719465
Brwd3	1.64214	2.08944	0.490104	0.709372	0.428849	0.857138	0.25228	0.806662	0.762727	0.510541	0.113193	0.88334	0.43752
Bscl2	0.0985044	1.70268	0.516186	0.192021	0.139387	0.0504077	0.0565208	0.215129	0.0942303	0.861289	0.00528783	0.21222	1.19656
Bsdc1	1.15694	0.496288	3.46853	0.469197	0.84052	0.407643	1.50944	1.95643	0.646494	0.586853	0.16064	0.272843	0.798151
Bsg	192.733	21.1843	2.04327	64.6899	7.40766	58.9382	7.31163	1.92203	2.26637	10.3835	12.9978	6.89283	2.35039
Bst2	54.1332	1.42306	0.281568	0.855205	3.57489	1.88719	0.0238506	0.286137	1.53486	2.20402	0.823561	0.178798	0.246956
Btaf1	6.46198	0.984383	0.287511	0.552725	2.86257	1.09067	0.132997	0.236747	0.924859	0.261242	0.292704	0.397822	0.131605
Btbd1	6.61972	0.621204	0.936759	2.25393	0.266729	0.0327506	0.732664	0.0284565	0.136443	0.72769	4.95307	1.4224	0.966668
Btbd11	0.0574639	2.68222	0.650897	0.534247	0.763653	3.38752	0.238751	0.0644395	0.519159	0.40425	0.192933	0.706171	0.153583
Btbd19	2.9708	0.0204001	0.582309	0.425633	2.03086	0.564287	0.353763	3.43349	0.399211	0.265363	0.73944	0.0580545	0.846192
Btbd2	4.32449	0.689379	0.528879	0.0498055	0.884754	2.21062	0.289867	2.07992	0.110916	0.164691	0.285645	1.11722	0.0321336
Btbd3	0.571969	0.225121	0.185539	0.0776662	0.292734	1.95968	0.0890968	0.423141	0.569605	1.11346	0.545706	0.796901	1.27549
Btbd6	0.274103	0.00450222	0.29687	1.1502	0.335395	0.45531	0.570438	3.21528	0.311961	0.749755	1.60803	0.467658	0.402321
Btbd7	4.05347	0.589986	0.563689	0.167794	1.7436	0.0272257	0.0530124	0.262779	0.860904	0.622136	0.0815446	0.703021	0.0917369
Btbd8	3.55675	2.03006	0.213293	4.22667	1.86239	0.102076	0.829092	0.104606	0.583394	1.91273	0.317766	0.301709	0.510236
Btbd9	0.0435263	0.798159	0.554747	0.0805917	0.220271	3.66859	0.0227035	0.101897	0.209914	2.50092	1.74218	0.0354954	1.39947
Btc	0.897475	0.998881	0.453363	2.24255	0.0779303	0.0644607	0.528704	3.79945	0.141199	0.10123	0.267437	0.101765	0.150425
Btd	1.75366	1.5834	0.607883	0.00867964	0.190966	0.456824	1.17556	1.09217	0.814534	1.23584	0.064951	0.116143	0.492622
Btf3	12.0001	2.97677	0.0442446	3.02241	1.18689	1.20537	1.69763	0.813103	0.595744	1.53858	0.624086	1.8394	0.695588
Btf3l4	0.925465	1.64445	0.423356	0.33512	1.07776	1.00965	0.579209	0.3704	0.0589619	0.159748	0.323886	2.16209	0.470402
Btg1	2.83079	0.289111	0.51188	0.989487	2.08734	0.236739	0.000497512	0.0137621	0.577022	1.3416	5.92502	0.516469	0.173231
Btg2	1.90886	1.38058	1.76017	0.891131	2.65338	0.990607	0.362776	3.75785	0.013719	1.09581	0.221872	0.39105	0.452144
Btnl9	1.77309	1.63988	0.562066	4.17465	0.843859	0.704781	1.70771	0.092618	0.186836	1.39963	0.726417	0.493674	0.884117
Btrc	1.21349	0.718367	0.496048	0.281105	1.4069	0.2165	1.21327	0.136834	0.0783862	1.25726	0.102169	1.61755	2.01743
Bub3	2.52643	0.248526	4.24025	3.01561	0.846545	0.286725	0.151396	0.592766	0.00722095	0.0195376	0.449831	0.276851	0.537345
Bud13	3.70031	2.27597	1.07311	1.98309	0.779144	2.97139	0.0369104	0.569376	0.271131	0.916057	0.450939	0.700347	0.25298
Bud23	0.245173	0.888403	0.905281	0.903812	2.52619	0.0930715	0.621321	0.826679	0.082361	0.0321115	0.141208	0.540905	1.88695
Bud31	0.856737	0.216027	0.0739413	0.136814	0.578352	0.685888	0.782037	0.5281	0.194542	1.1147	3.30631	0.193113	0.116786
Bves	4.572	7.31374	4.7378	0.231354	9.16658	2.21607	0.110313	6.21154	0.441969	2.80885	8.20281	2.04616	0.295449
Bysl	1.19725	0.455902	0.00357783	0.353759	2.37582	0.366447	0.133845	0.137974	0.496428	0.673185	2.30634	0.185551	0.0854565
Bzw2	26.1939	1.14783	0.0329961	2.40804	0.671692	4.66983	1.4375	0.0508359	2.9752	0.205201	5.701	0.684296	0.309724
C030006K11Rik	11.2146	8.1039	1.09348	4.83076	1.09298	7.22508	2.2964	0.743236	1.08993	0.0548471	1.46748	2.93046	0.564983
C130074G19Rik	7.97817	1.71203	0.121086	1.6333	3.60003	1.83526	2.39793	0.221986	0.23914	0.277906	0.283714	0.0661249	0.0456793
C1d	0.0912654	0.277447	0.711897	1.39175	1.39148	0.422005	0.202847	0.435185	0.428953	0.213169	0.234685	0.0849503	0.240005
C1galt1	0.537404	1.01299	0.535221	0.888283	0.510232	0.0511239	0.0519134	0.430798	0.243612	0.576397	0.849304	0.769734	0.0231482
C1galt1c1	3.17882	0.173929	0.845079	1.01434	0.436753	0.214985	0.061547	0.209274	0.343632	0.144153	1.66181	4.51378	0.408278
C1qa	65.1413	8.35118	1.84009	1.3285	3.19926	7.27098	1.82705	0.988851	0.889636	5.62357	4.26914	5.32352	5.11375
C1qb	53.3667	4.41708	3.2602	0.182744	7.45304	4.64577	0.0542953	0.882987	0.750228	0.48306	2.21562	0.153098	0.262019
C1qbp	23.7521	5.38302	0.313533	4.27656	0.30297	17.2442	0.776829	0.18259	0.675072	0.231524	0.0915318	3.00713	1.44419
C1qc	97.0809	8.778	2.89479	0.50875	6.1671	6.17265	3.18255	5.01966	2.12334	1.48336	1.37517	7.23277	0.812011
C1qtnf1	8.83818	6.0835	2.02745	0.425406	1.16732	3.8665	0.278233	0.303053	0.480484	3.08895	1.2652	0.213383	0.78227
C1qtnf12	5.79967	0.0750774	0.710946	0.000365117	0.0210017	1.28123	1.05461	0.205602	1.13028	0.494037	1.61917	1.24136	0.427114
C1qtnf2	53.5922	4.4523	4.16711	5.0982	3.22033	7.95897	1.46943	3.48094	1.46062	1.89452	5.65671	2.27687	0.360599
C1qtnf4	1.81017	1.60055	0.517954	2.20274	3.96546	5.93466	0.698151	1.55864	0.787756	0.0632274	0.367324	0.117325	0.237957
C1qtnf6	27.9523	2.50519	1.21887	0.556909	0.0912525	5.38085	0.017103	0.24205	0.18494	0.123739	1.24402	0.683608	0.0120594
C1qtnf7	62.511	1.58466	0.724127	1.73614	1.64241	3.61474	0.153925	0.32196	0.58717	1.70447	0.839575	0.896266	1.01202
C1qtnf9	5.41994	0.0170594	0.951479	4.01643	0.642967	3.36945	0.43709	0.0178684	0.815288	0.368177	0.462953	0.59836	0.622769
C1ra	7.19924	0.816903	0.173878	0.702269	0.0638961	1.46616	0.130928	0.466894	0.143086	0.663238	1.57929	0.353305	0.541645
C2cd2	6.61853	2.02346	0.00972771	0.401086	0.192076	0.885458	0.204823	0.504777	0.462022	0.63087	1.13405	0.412509	6.19614
C2cd2l	0.325712	0.0520423	0.0249116	0.367548	0.0865957	0.0483521	0.148865	0.162027	0.215505	1.25332	0.324631	2.49618	0.92306
C2cd3	1.79982	1.38653	0.539849	0.531918	1.17494	0.559774	0.0519563	0.486467	0.88218	0.359031	1.47334	2.23585	0.858171
C2cd5	5.56199	0.134114	0.185602	0.0243301	1.72058	0.450286	0.21132	1.40517	0.0169296	0.951839	0.12852	0.805811	1.54191
C3	293.208	24.4511	8.23916	0.239369	16.5388	26.005	8.14221	4.41545	3.94197	8.16233	3.28241	8.26027	1.01111
C330018D20Rik	4.93932	0.897872	0.661916	0.283855	0.31544	0.430944	0.144324	0.0660795	0.530551	1.77731	0.0505328	0.939575	0.543871
C3ar1	4.21876	0.676233	0.294682	0.296595	2.45524	0.825417	0.0738848	0.381576	0.330503	2.1257	0.479955	1.02082	0.448361
C4b	128.597	10.5831	2.93237	0.489877	5.57099	8.78844	2.9077	2.09728	3.23462	8.27495	0.497622	4.06772	0.146992
C5ar1	1.63726	0.696588	0.166126	0.0840248	0.403037	2.4976	0.132179	0.00360531	0.0548745	0.289271	0.118068	0.536345	0.348735
C5ar2	4.53681	0.740375	1.03914	0.936801	0.193346	1.38402	0.302894	0.0163518	0.27462	1.39077	0.119898	0.204561	3.6494
C7	24.4884	1.34708	0.020299	0.195402	2.84705	2.73814	1.26837	1.21599	0.290997	1.547	0.980374	0.420152	5.95641
C77080	0.0861842	0.358877	0.431888	0.665106	1.29077	0.443593	1.19154	0.21504	0.849317	0.388824	0.780547	0.0555337	0.132977
C87436	0.105097	0.0619235	0.0486438	0.783675	0.0965187	0.199485	0.434484	1.01195	0.155859	0.814058	0.552267	0.523997	0.457043
C8g	1.02948	0.161525	1.49304	0.643885	1.26265	0.0654541	0.238897	1.65258	0.0995706	0.665236	0.283867	1.01004	2.95057
C9orf72	0.683229	2.6055	0.66952	0.175152	0.130299	2.15492	0.27924	0.274764	0.168487	1.9068	0.727314	1.67773	0.721919
Caap1	0.134502	1.13272	0.646359	0.812133	1.34092	0.587807	0.113626	0.222038	0.0674224	2.18948	0.218307	0.503646	0.0683716
Cab39	2.59869	0.438751	1.23241	0.939664	0.575371	1.54471	1.1225	0.181134	0.52883	0.246019	5.89051	1.13098	0.226885
Cab39l	0.721075	3.87319	1.53352	0.583449	0.381923	0.217973	1.20101	0.195822	1.26011	1.95726	0.21543	0.392948	0.16521
Cabcoco1	5.24386	1.62447	0.150843	0.814886	0.597165	1.59398	0.917126	1.44688	1.36579	0.631204	0.764208	4.6946	0.0442134
Cabin1	19.4646	2.09343	2.13934	2.73952	1.61383	4.20854	0.0990468	2.29752	2.97894	3.95503	6.19944	2.26973	0.797995
Cables1	6.23804	0.0542193	0.264376	0.956751	0.937722	1.66189	0.834633	0.232881	0.244485	0.315429	0.840709	0.36038	0.00596475
Cabp1	0.107676	0.885084	0.918158	1.06503	0.522536	3.41085	1.19794	1.99734	1.23046	0.636601	0.44267	0.14015	2.60857
Cacfd1	0.305395	2.16575	0.797132	0.100457	1.29404	2.46325	0.314815	0.188471	0.138366	1.10206	1.31574	1.01921	0.00169594
Cachd1	7.18252	0.236685	0.967153	0.61063	1.38678	5.08855	0.56104	0.208269	0.00986767	0.672982	0.200104	0.69466	0.00176858
Cacna1a	0.264883	0.595955	0.530805	0.557093	1.79592	0.054267	0.528058	1.2359	0.446745	0.00994157	0.811562	0.704729	1.08944
Cacna1c	13.767	0.216049	0.613077	4.96555	0.24	0.498221	1.11117	1.21853	0.10592	0.271363	0.458217	0.544543	0.545004
Cacna1d	2.83627	0.0555741	0.0942522	0.720293	0.25032	0.197025	2.61208	0.197014	0.410093	0.510029	0.25665	0.191468	0.0189059
Cacna1g	1.22082	2.12859	0.274781	0.126316	0.360975	2.70278	0.190144	0.395895	0.099233	0.500799	0.630272	0.670223	2.42885
Cacna1h	3.78047	3.03215	1.50372	0.781495	1.75737	1.09328	1.26883	2.97988	1.30809	2.88949	1.45141	0.093496	8.05155
Cacna2d1	1.87644	2.38267	0.074511	0.739255	0.165402	1.57725	0.292759	0.176432	0.477574	1.72877	1.24559	2.49447	0.296598
Cacna2d2	0.333278	0.069392	0.903978	0.96222	1.61438	2.45695	0.553668	6.23801	0.305591	0.0454178	0.833666	0.788085	0.111573
Cacnb1	1.67473	1.39505	0.807856	0.960317	3.71646	0.282711	0.0744597	0.162832	0.295757	0.413377	0.0690445	0.478617	2.95751
Cacnb2	5.45555	2.03148	6.49604	0.184015	0.905932	0.00553726	0.670854	0.757056	0.590751	3.43366	0.406726	0.0440778	0.961079
Cacnb3	31.8705	4.61843	1.71313	0.69335	0.563939	2.87351	0.627887	1.25437	0.10613	0.0569225	1.50761	0.832348	5.69815
Cacnb4	0.0855742	0.0270174	1.21173	0.832958	0.876786	1.11629	0.00773149	1.15123	0.0713032	0.0524569	0.218725	0.177491	6.08314
Cacng7	3.25724	1.05089	0.0102354	0.360404	1.72539	0.060342	0.223099	0.211435	0.203333	0.113688	1.97915	0.359641	0.0102
Cactin	2.08047	0.744044	0.860571	0.826216	1.18087	0.142353	0.0682742	1.51807	0.455593	0.209806	1.1514	0.291951	0.50988
Cacul1	0.0518432	0.7812	0.846941	0.650265	0.644591	1.51306	0.311993	1.4	0.198401	1.79649	0.146212	0.574896	2.09229
Cacybp	3.05556	2.14864	0.0423357	0.461201	1.23351	0.190473	0.40157	1.34233	0.314309	0.0588612	0.4047	0.143618	0.110744
Cad	8.58255	0.202901	0.54829	0.234494	1.20333	0.189806	0.11981	0.316512	0.563018	1.82927	3.7629	0.688611	0.205353
Cadm1	1.46551	3.08862	1.26149	0.0401377	1.93845	0.854333	1.14797	1.22684	0.306934	0.403264	1.54465	2.10348	1.4971
Cadm4	6.18541	0.000761583	0.0761579	3.25501	0.75523	7.39077	0.151741	0.381358	0.0737392	6.64725	0.661006	2.6386	0.227919
Calcoco1	1.22741	1.57157	0.302551	0.45133	1.71357	0.25366	0.158169	0.0286876	0.0559246	0.639532	0.57053	0.0804472	0.326743
Calcrl	0.0544411	0.755589	0.609533	1.31137	0.778601	5.38494	0.00943067	0.195658	0.037353	0.999495	1.16658	0.2151	0.106222
Cald1	24.5436	8.49192	6.07554	1.2254	4.6942	10.5843	0.0162075	1.87479	1.0016	0.0696966	15.2153	4.91697	32.6741
Calhm2	2.75494	1.39752	0.000605434	0.210663	0.585275	1.04202	0.856903	0.562719	0.776894	1.20603	6.28002	0.454753	0.0563824
Calhm5	1.57629	1.48397	0.261971	0.409453	1.06115	0.0999734	0.868717	0.0601747	0.0231775	0.217799	0.865538	0.218636	0.0497642
Calm1	6.10634	0.0481858	0.259739	0.0499897	0.43924	0.483553	1.06987	2.64834	0.376238	0.747228	5.08271	1.14555	3.01687
Calm2	20.1085	2.13114	0.891034	5.3773	3.98992	6.84364	0.201951	1.07153	0.173137	3.7728	7.78663	1.31815	5.90488
Calm3	0.777552	0.572989	0.57834	0.097784	0.843246	4.11732	0.260256	0.121276	0.166871	0.187573	0.0371688	5.43769	0.842387
Calr	12.0801	1.82776	1.83041	0.814746	5.00639	1.26297	1.18324	2.37593	0.175915	1.85366	0.00347009	0.0568612	1.33394
Calr3	6.17193	1.41474	0.81843	1.05812	0.347295	0.139347	1.00119	0.466458	1.12879	0.192343	0.936957	0.224714	0.353839
Calu	3.36771	0.275114	0.996852	1.17679	1.24823	0.144657	1.16169	0.380417	0.21037	0.657992	0.562159	0.444406	0.631233
Camk1	1.58293	2.27116	0.782004	2.1789	3.61104	0.0282828	0.327395	0.215106	0.056233	1.23678	1.49311	0.368501	0.742963
Camk1d	4.86023	0.946049	0.330147	0.169765	0.408813	2.61586	0.0964682	1.01106	0.729121	1.56913	0.1341	0.128291	0.451842
Camk2a	3.42338	3.87946	0.30554	0.719465	0.0302723	3.56	0.740491	0.367519	0.0968079	0.48907	0.287841	0.610793	0.3405
Camk2b	2.19849	0.186627	0.386786	2.61139	0.342489	3.72517	1.73647	0.0534852	0.845252	1.07153	1.78069	0.293849	0.37024
Camk2d	0.530767	1.48524	2.36671	0.0442314	0.0862463	0.965303	0.26155	0.279228	0.179904	0.0251974	3.63743	1.21626	0.452195
Camk2g	0.859105	0.599886	0.440175	1.64136	1.37546	2.15359	0.322972	0.058888	0.1091	0.537233	0.0714251	0.629833	0.85876
Camk2n1	15.1157	2.37638	0.149606	0.00134519	2.27394	0.294176	0.46279	1.43713	0.0625144	0.177968	0.0409902	0.181139	0.703473
Camkk1	34.052	2.86724	0.741106	3.07457	0.844455	2.20156	0.437951	0.151197	0.635249	1.93099	1.40785	0.478244	1.0806
Camkk2	24.1017	1.5942	1.20329	0.0269263	2.97152	2.94682	0.49354	3.20909	0.941672	2.52823	0.248695	0.158493	0.254616
Caml	2.9555	1.48121	1.08453	0.989911	1.90027	2.4298	0.0349983	1.69669	1.26232	1.236	0.573989	0.339032	0.219386
Camsap1	0.684874	0.619342	2.02269	0.190312	1.97404	0.165451	1.85277	0.576708	0.714915	0.983307	0.425726	0.211512	0.0120972
Camsap2	4.86145	2.58521	2.36757	0.387735	1.69583	2.06153	1.5467	0.640877	0.154332	0.654818	0.0441702	5.68652	0.445554
Camta1	11.4469	0.0773123	0.422848	0.572819	1.30062	2.36653	1.60239	0.829824	0.552727	2.05193	0.073918	1.81066	0.20922
Camta2	1.02936	0.691747	0.0454414	0.241272	1.80544	1.23002	0.25726	3.40851	0.0819673	0.656183	0.38614	0.0214492	0.428223
Cand1	0.491062	0.164268	0.588129	0.260407	0.275126	0.934482	0.361144	0.886023	0.122756	1.60197	0.251958	0.111651	0.013526
Cand2	7.01321	0.292876	0.133268	0.895976	0.00270964	6.48122	0.250969	0.693654	0.489359	0.0111697	0.244929	0.398407	0.550654
Cant1	14.7174	1.36605	0.348239	1.11066	0.264383	3.24491	0.35048	0.353205	0.247908	0.136654	0.96308	1.84776	1.21519
Canx	2.8499	2.60682	0.138832	2.47362	1.19101	26.0913	1.35027	0.894028	0.243518	2.0886	0.0449001	2.08972	0.892876
Cap1	4.76703	1.5353	1.23453	0.549088	1.85566	3.02938	0.397334	0.407399	0.16596	0.947857	0.363332	0.0631602	1.15938
Cap2	15.508	1.67574	0.933209	1.79495	0.235405	9.82764	1.57833	2.8333	1.18304	0.59009	0.959436	0.0849263	0.0104259
Capg	34.4114	4.63244	0.511809	4.00565	0.18957	4.29359	0.0209889	1.79894	0.913534	4.86718	1.22402	2.78197	0.0942802
Capn1	7.54432	1.48568	2.09312	0.0562945	2.54015	1.11833	0.479649	0.544322	1.37896	0.201708	5.65625	2.15868	0.541604
Capn10	3.266	0.229082	0.118555	0.0590156	0.029134	0.688068	1.39929	1.66914	0.521476	0.700242	0.133499	0.519995	0.113111
Capn15	7.80161	0.353785	0.0978743	1.48562	1.5203	0.369488	0.509219	0.104975	0.0320331	0.54761	6.12722	2.89709	0.0623269
Capn2	23.3165	13.852	5.78153	6.02446	6.10194	8.16814	0.216777	0.716852	1.33778	2.39075	4.65826	4.40142	1.1405
Capn5	8.73224	1.09759	0.620587	0.406838	0.532898	0.28054	0.0404236	0.650095	0.132449	0.451584	0.126579	0.248631	0.679853
Capn7	0.208918	0.172837	0.463284	0.0110423	0.244568	0.442186	0.0887629	0.797696	0.784535	0.177596	0.0542724	0.876815	0.302863
Capns1	0.37583	0.861038	1.08069	0.715829	0.646391	2.41544	0.0563674	1.51423	0.242578	1.7038	5.71043	0.0511678	1.22344
Caprin1	2.93029	0.13179	0.375615	2.07556	0.663435	4.28288	0.0714927	1.03693	0.0350264	0.0162428	6.32957	0.371395	0.403126
Caprin2	0.12767	0.87223	0.0714447	0.0852106	0.834917	1.12352	0.0272701	0.499542	0.21496	0.385677	0.195532	0.944771	0.442123
Capza1	3.62073	0.825712	1.30205	0.52039	1.72318	0.199776	0.236579	0.338211	0.084104	0.236292	0.800616	0.870731	0.151151
Capza2	0.734355	0.954759	0.402127	0.673656	0.35139	2.39611	1.18424	0.194263	0.383596	1.14757	0.264959	1.14399	2.77445
Capzb	10.1479	0.0989771	1.51216	5.22563	2.69198	1.66328	1.70425	0.682983	0.360959	1.96958	0.0842623	0.386358	0.16125
Car11	3.935	7.44006	0.418313	0.745317	2.76717	4.14046	0.500675	0.374696	0.227503	0.962279	0.154255	1.35111	1.85296
Car14	30.2368	4.80863	0.0205321	13.6922	1.11397	11.8315	1.99669	0.579942	2.99925	3.67473	2.61487	6.15799	0.363414
Car15	5.23637	0.00979457	0.209716	0.187732	0.440455	0.509135	0.109769	1.94651	0.17173	0.385425	0.206693	0.181287	0.637821
Car2	1.26676	0.355068	0.475768	0.443893	0.0550879	0.152212	0.112592	0.286527	0.301359	0.117734	2.68298	0.865198	0.121758
Car4	13.88	1.65932	0.838826	7.63782	2.69052	0.126078	0.937772	0.613296	1.70844	11.5648	0.624377	1.20361	1.55743
Car7	0.588178	1.25843	0.369313	0.114681	0.218633	1.56335	0.30909	0.0636823	0.0711814	0.18986	0.120519	1.59381	0.805544
Car8	12.5009	0.233398	0.641935	1.7921	1.26441	0.42551	0.853433	1.79121	2.40245	4.10727	4.01425	0.278437	0.610812
Card10	1.17915	0.569083	0.397049	0.188404	1.42196	0.124803	0.987076	0.290833	0.244572	1.6794	0.0321652	2.00086	0.324638
Card19	2.14817	1.12735	0.275272	1.10761	4.59738	4.44384	1.52746	0.00056277	0.0789975	1.89597	1.87851	0.603486	1.49774
Card6	0.0363044	0.2439	0.80878	0.202146	0.629874	0.22804	0.427957	0.128499	0.110199	1.41399	0.0144525	1.61474	0.667487
Card9	1.38861	0.409779	0.810618	0.0268165	1.478	1.67935	0.284174	0.350669	0.667067	0.942119	0.0722757	0.504313	0.194524
Carf	0.0011658	1.13985	0.923094	1.85979	0.169776	1.84981	0.141226	1.09426	0.258492	3.88926	0.213748	0.371512	0.113961
Carhsp1	1.87539	1.32125	1.2394	0.889496	3.25271	1.43874	0.102171	0.893714	0.859427	1.69415	2.23548	0.0445489	0.345504
Carm1	1.80265	0.187215	0.367719	2.99589	0.624964	0.240657	1.96419	0.0222968	0.439352	3.59532	0.933385	1.55263	0.0395435
Carmil1	35.5401	2.63764	1.05029	2.14525	3.23338	2.00825	0.132093	0.178944	0.0812632	0.154951	1.49758	0.874182	0.342615
Carmil3	0.499369	1.22815	1.07597	0.227537	0.276761	5.88803	0.0655145	0.10094	1.0591	0.360594	0.132768	1.48371	0.702609
Carnmt1	0.411982	1.1318	0.390221	0.946065	2.75365	3.95768	0.195934	0.298829	0.280089	0.568936	0.120426	0.44916	0.0859283
Carns1	5.55461	0.307493	0.202223	0.909616	0.378672	0.231015	0.157234	0.637235	1.16271	0.826455	0.689234	0.0841285	0.00473314
Cars	0.45689	0.452443	0.61425	0.0790744	0.207061	0.0602861	0.874892	0.837389	0.599259	0.750825	1.81837	0.654205	0.402098
Cars2	0.223008	0.213788	0.3449	0.275102	1.18263	0.535234	0.404983	0.457032	1.4316	1.16219	0.190765	0.764122	0.278324
Casc3	5.60755	0.347415	0.19841	1.56383	1.12565	2.19282	0.040566	0.859443	0.193363	0.483874	2.66381	0.630234	1.51239
Casc4	11.5736	0.234419	0.210434	8.20975	0.794326	0.617529	0.371622	0.0451755	0.00412427	0.662268	0.646326	1.36357	1.04425
Casd1	0.00960837	0.741966	0.477438	4.4963	0.507359	0.147763	0.64202	0.861283	0.608706	0.063535	0.735997	3.0569	1.52278
Cask	9.15206	0.787992	0.128695	0.913124	0.723591	0.995498	0.770095	1.22297	0.0883318	0.526386	1.74787	1.46323	2.0622
Caskin2	0.753937	0.160228	0.10583	0.0992544	1.66546	0.00653059	0.578418	0.4719	0.146094	0.752956	0.0990483	0.241809	0.847391
Casp1	6.62581	1.02336	0.231311	0.563748	0.615309	0.661177	0.2119	0.347416	0.55449	0.226998	0.153182	0.330332	0.144432
Casp12	60.776	4.9046	0.677861	1.93963	8.56905	7.87931	0.446356	1.71107	1.3416	2.69035	2.16856	2.86372	0.489446
Casp2	8.15314	2.06729	0.966441	0.304979	1.65852	2.16242	0.20225	1.13044	0.548585	2.05769	1.49312	2.82769	0.228524
Casp3	1.97137	2.36909	0.316861	0.327248	2.08687	0.902737	1.16136	1.14718	1.19826	0.883182	0.218153	0.454713	0.677138
Casp4	24.1222	2.35357	0.894646	3.58597	1.45251	1.46706	1.73226	0.142963	0.0625862	0.68011	1.87944	0.148238	2.59175
Casp6	0.226319	1.25013	2.52207	0.170823	0.350585	0.0118738	0.970226	1.51674	0.170349	0.159472	0.207165	0.962897	1.21986
Casp7	0.278747	0.227877	1.47186	0.672299	0.378725	0.787542	0.0993748	0.998248	0.169932	0.807913	0.980731	0.587707	0.840651
Casp8	0.0401127	2.88172	3.15543	2.08536	4.59228	4.69865	1.21873	0.962833	0.811185	0.242347	0.452401	0.551833	0.541008
Casp8ap2	3.78547	0.0220434	0.343816	0.0699326	0.0418048	1.27519	1.11779	2.71957	0.26176	2.78592	1.47495	0.218166	0.519198
Casp9	1.86292	0.0818737	0.662731	0.222353	0.806502	2.26112	0.0961562	0.623734	0.672123	0.435523	0.474797	0.169287	2.19994
Casq1	4.74952	0.355959	0.761871	0.0225625	1.95101	1.52833	0.0787881	0.0817646	0.344361	0.472724	0.220945	2.78774	1.1842
Casq2	156.87	10.8526	9.96717	22.9359	7.62475	4.98228	5.26112	13.9051	3.88564	5.2369	9.07144	8.88401	4.17546
Cast	4.20135	3.04539	1.40488	0.26246	0.220841	2.70784	1.03	2.52038	0.051052	0.148941	1.77631	3.83635	1.19322
Castor1	3.4843	3.78463	0.0311187	0.745307	0.992283	2.05957	0.156664	0.0508972	0.0994805	0.213183	1.60489	0.69409	0.000763578
Castor2	7.7991	0.0899819	0.51013	0.0549503	0.788803	0.24977	0.741492	0.870572	0.502691	3.85416	0.2357	1.71901	0.409304
Casz1	4.75651	0.3293	1.09628	0.0822285	1.98792	1.24209	0.0118162	0.0586122	0.344133	0.632743	0.332597	0.0549153	0.239635
Cat	6.34489	0.122056	0.0567591	0.591997	2.78848	0.0823596	0.905967	0.18868	0.447377	1.20332	0.248515	0.0027433	0.59409
Catsper2	1.59698	0.89797	0.0563389	0.684219	0.151857	0.275471	0.762715	0.365689	0.587963	1.40067	0.139949	0.0305564	1.2956
Catsperg1	2.83266	0.0624689	0.165785	0.547205	0.2744	1.48219	0.333538	0.632346	0.446307	0.141252	0.065796	0.0106944	0.16621
Cav1	29.8072	0.53359	1.62737	4.3712	1.21474	17.2042	1.51432	9.47342	0.308738	0.0113793	3.30182	4.23875	1.13535
Cav2	11.6301	1.6791	0.434981	7.49537	1.91698	10.9163	0.274265	3.41609	0.0509412	3.25437	2.989	0.887691	0.89848
Cav3	6.46004	1.23418	0.535533	1.06477	6.96876	2.23373	0.417855	0.218949	0.10557	0.804203	2.46294	0.14031	0.407608
Cavin1	10.1291	1.11872	0.70145	2.84984	7.06682	0.770437	0.126049	0.986368	0.22062	0.235527	0.238127	0.153146	4.42665
Cavin2	13.5975	2.03109	3.65613	0.757808	0.663775	0.132922	0.299189	2.29432	0.795149	1.64483	1.05945	0.545056	0.201856
Cavin3	26.8603	6.02428	1.80052	5.45035	6.52013	5.9291	0.000970045	0.642636	0.936587	5.28566	4.33847	0.412697	6.3613
Cavin4	9.90367	0.140719	1.7975	1.35121	1.14218	0.964566	1.68261	1.7306	0.0534964	0.595472	2.74147	2.05411	0.652604
Cbarp	0.138332	4.91736	2.46169	0.818388	2.32531	4.06429	0.262309	3.56409	0.243292	3.08282	2.36688	1.50412	0.0265422
Cbfa2t2	5.78703	0.1304	0.229834	0.353559	0.120417	0.781746	0.212808	0.0781702	0.0906531	3.82216	0.318674	0.0550788	0.260535
Cbfa2t3	0.510297	0.622878	1.28631	0.0339596	0.592758	1.61591	0.461421	1.33879	0.948608	0.699037	3.15179	0.184613	0.498931
Cbfb	19.8423	0.288675	0.153699	3.12738	2.89677	3.25028	0.758387	0.126227	0.26994	0.228259	2.85134	1.87362	0.12471
Cbl	3.3579	0.38364	0.996758	0.109148	1.18211	0.816503	0.163289	0.0608965	0.0748635	0.053769	0.814737	4.26845	0.394942
Cblb	12.0499	1.04761	0.982434	0.762773	0.01837	0.841771	0.637634	0.269428	0.26313	2.44258	2.956	0.876936	2.09992
Cbll1	0.123991	2.54675	2.70631	2.55465	3.3138	2.78253	1.28326	0.690428	1.03816	2.06329	0.142064	0.807826	0.0243873
Cbr1	1.58013	0.0358618	0.812655	1.81257	0.00568383	3.04729	0.244128	0.105632	1.30459	0.233766	0.003615	0.449519	1.09912
Cbr2	0.324915	0.070685	0.378358	0.736478	0.267188	2.40366	0.302428	0.444102	0.305948	0.475597	0.158403	0.150575	4.13093
Cbr3	5.04656	0.878	0.538339	0.158562	0.089373	0.264811	0.607411	0.917714	0.853627	0.829536	2.82852	0.069038	0.15345
Cbr4	2.60823	3.82137	0.679224	1.42318	0.0918927	6.15994	0.0531374	1.00422	0.399884	0.0680628	0.653517	0.380462	1.47285
Cbwd1	1.06191	0.285259	0.573521	0.827341	0.304591	2.30875	0.231905	0.183631	1.55523	2.59667	0.389697	0.455164	0.127076
Cbx1	7.46781	0.357436	0.494694	0.0286415	0.0713603	0.0530905	0.010031	0.0998348	0.0519441	0.0821354	1.62671	1.1063	0.772791
Cbx2	0.170417	0.0918862	0.0356945	0.00585347	0.311788	0.610238	0.688381	0.0903919	1.19727	0.0556507	0.65645	2.82882	0.348898
Cbx4	7.63937	0.0436699	2.16655	0.439102	1.6536	0.549891	0.339709	0.328164	1.16622	1.07568	0.283303	3.62807	4.31558
Cbx5	3.26647	1.27848	0.164085	0.43435	0.329722	0.141532	0.526229	0.0234657	0.669923	0.0673006	0.419362	0.188222	0.349765
Cbx6	10.2881	0.410449	0.116907	0.832759	0.338408	0.513005	0.115737	0.0990145	0.306492	1.71488	0.634152	1.37587	2.16142
Cbx7	13.2532	0.407295	0.0313387	1.1995	0.401614	3.10536	1.00995	0.11203	0.22807	0.522801	0.186517	0.409615	1.29612
Cbx8	0.355392	0.543129	0.595691	0.105103	0.592187	0.562934	1.13067	0.23707	0.836111	0.0169082	0.165102	0.341395	0.689949
Cby1	0.300334	0.663883	0.550998	0.445229	0.46234	10.4483	0.36373	0.122983	0.0768233	0.0704566	1.21164	0.789972	0.221996
Cc2d1a	19.3453	0.606852	0.411462	3.5067	1.32768	0.40133	0.11688	0.0145268	0.143363	0.479568	2.16554	0.205887	2.05321
Cc2d1b	14.1315	0.814074	0.762802	2.42612	0.478192	0.744756	1.53971	0.0440458	0.398785	0.3347	0.166115	0.125543	2.51572
Cc2d2a	2.9994	0.362257	0.175469	1.68488	0.815837	2.17009	0.0795328	0.412744	0.445139	0.785059	0.530557	0.311948	0.0561235
Ccar1	3.25598	2.10755	0.0332822	2.86118	1.62218	3.49741	0.423376	0.624994	0.380798	0.273781	0.888306	0.353958	0.148447
Ccar2	6.26372	0.0599165	0.234248	0.351295	1.37955	0.183058	0.0502274	0.386094	0.142511	1.86241	0.38393	1.47763	0.027028
Ccbe1	18.6737	1.40546	0.20169	2.3403	1.16991	0.834829	0.314454	1.14698	0.0396899	0.138169	0.424391	0.132909	0.640949
Ccdc102a	9.93469	1.83983	0.205966	0.913808	0.061979	0.258483	0.205593	0.996964	0.108032	1.46522	0.315743	0.519016	5.68079
Ccdc107	0.115632	1.15678	0.335534	1.13227	2.50299	3.0814	0.252345	0.430226	1.71339	1.39613	1.44997	0.00495337	2.18258
Ccdc112	6.42627	1.22972	1.68647	1.10424	0.679729	1.04852	1.00636	0.136581	0.321542	0.483891	0.725199	0.289052	0.0706812
Ccdc114	1.11918	0.205441	0.997619	0.225204	1.79738	0.171915	0.573254	0.116633	0.121646	0.999615	1.7227	1.12133	0.180673
Ccdc115	0.812464	0.0780097	1.26499	0.347624	0.792611	0.358342	0.21725	0.792202	0.0801321	0.385489	0.122147	0.09809	0.295138
Ccdc117	0.753181	6.42723	1.08845	0.203515	0.252395	7.09387	0.222235	0.194819	1.06668	0.690187	0.203126	1.02801	0.819923
Ccdc12	2.01631	0.0879248	0.0250717	0.109332	0.436148	0.0671276	0.0140119	0.0103674	0.477083	0.00476297	1.74233	0.555038	0.600353
Ccdc122	0.391857	0.261351	0.706953	0.204199	0.688738	0.305619	0.074542	0.186305	0.55504	0.580122	0.591807	0.554106	0.345403
Ccdc124	1.36555	0.883988	0.148061	0.98288	0.195056	2.8393	0.7197	0.870911	1.10572	3.66729	1.40829	0.37843	0.338937
Ccdc125	0.292835	1.21176	0.839999	0.417207	2.03007	0.288161	0.437697	0.510507	0.0923254	0.0905958	0.326087	0.194265	0.828869
Ccdc126	0.0663118	0.892795	1.21442	1.41843	0.0715028	0.762308	0.0618148	0.498037	0.829294	0.459823	0.549533	0.157483	0.549689
Ccdc127	0.459975	0.184427	0.634361	0.56487	0.222029	0.00819539	0.1917	1.89688	0.512189	2.67047	0.00230182	0.948036	1.82815
Ccdc130	12.3621	1.13724	3.27643	0.943724	4.54435	0.122986	0.438984	0.173343	1.25887	4.99164	0.218573	1.69066	0.831153
Ccdc134	6.5732	3.04727	0.831533	0.350317	2.74707	0.00127363	0.687304	0.0981318	0.411162	1.48968	0.0174082	0.136804	0.146241
Ccdc137	0.75357	0.503971	0.0720949	0.333963	1.0171	0.116872	0.374622	0.211335	0.581894	0.432333	1.63013	0.277128	0.5754
Ccdc141	17.6382	2.11564	5.05653	4.77303	1.17576	2.3705	0.194525	3.76147	1.45666	0.159761	2.59769	0.696704	3.18694
Ccdc142	3.95319	0.312103	0.35947	2.27937	0.00290072	0.858631	0.234865	0.483925	0.031406	0.435927	1.39029	0.247774	0.0422631
Ccdc149	11.5196	1.38086	0.598864	0.138027	0.4599	2.07594	0.0331763	0.0607465	1.0864	1.30724	0.164814	1.65087	0.175294
Ccdc157	3.12655	0.12603	1.39336	0.119875	1.19812	0.253722	0.401205	0.102924	0.0844497	0.209405	0.0864388	0.336975	0.117868
Ccdc159	0.781546	1.93052	1.13768	0.0298556	0.0984377	0.0741066	0.970707	0.767315	0.637341	1.5037	0.875087	1.0597	1.40016
Ccdc163	5.83118	1.26711	0.546584	0.190455	0.169251	4.01905	0.398343	2.4288	0.274495	1.18988	3.26963	0.624132	0.901196
Ccdc17	2.52005	0.0986	1.5561	0.075991	1.75109	0.42638	0.284934	0.537364	0.0134078	1.37199	1.26684	0.155656	0.0408495
Ccdc171	5.84942	0.968813	0.847612	1.10442	0.671105	0.931149	0.275792	0.0659776	3.16095	6.15735	1.83143	2.48367	0.764536
Ccdc174	4.88489	1.11253	0.430664	0.650171	0.313699	0.279942	0.0311181	0.144744	0.0384772	0.161331	0.150812	0.681621	1.41181
Ccdc181	0.300981	0.442112	0.716591	0.19365	0.301584	2.96594	2.19041	0.162908	0.302624	1.03918	0.814081	0.735125	0.725881
Ccdc184	0.0724875	1.79177	0.657972	0.931095	0.0554462	3.09501	0.0223421	0.500319	1.61502	0.484297	0.0684256	0.300426	0.337727
Ccdc186	0.405032	0.0644403	0.19866	0.845338	1.55701	1.13388	1.61035	0.311749	0.111281	0.0182747	0.530118	2.11784	0.406783
Ccdc189	3.48309	0.268552	0.607539	2.69009	1.82089	0.350114	1.27556	0.230591	0.8688	2.66512	0.26877	0.219222	1.72372
Ccdc191	1.78034	1.98319	0.680046	4.45975	0.81701	3.45919	0.0414097	1.98312	1.3673	0.0017942	0.747102	0.659501	0.0332946
Ccdc22	0.115952	0.843742	0.514228	2.27093	0.181155	0.542737	0.0374606	0.0629478	0.35164	1.20569	0.375648	0.1823	0.0802003
Ccdc25	0.391547	0.421363	0.388936	0.139255	0.914975	1.02112	0.569707	0.0952277	0.496756	1.70385	1.66767	1.75448	1.48388
Ccdc28a	2.54526	0.1079	0.3912	2.32605	1.78983	0.867667	1.0648	0.869592	0.373421	0.0944015	0.0693108	2.0962	0.212515
Ccdc28b	23.3682	1.27633	0.138978	2.48153	0.464555	3.90438	0.267552	0.379175	0.243723	0.250213	6.11241	0.57079	0.0534126
Ccdc3	3.54545	3.46582	1.22323	1.856	0.300179	4.24128	0.475783	0.0270546	0.78673	1.02281	0.0960895	0.655602	49.7184
Ccdc32	0.561723	0.0375998	0.0800188	0.505801	0.276339	0.211628	0.162462	0.276268	0.279391	0.13135	0.0221615	0.655923	0.861751
Ccdc34	3.52661	3.8603	0.431279	0.910555	1.05198	5.47937	1.06131	0.753998	1.344	1.54381	0.764543	0.931047	1.29747
Ccdc43	0.0128141	1.67753	0.122401	4.54099e-05	0.3973	2.45343	0.0323326	0.279028	0.122354	2.04246	1.04772	0.894226	0.296834
Ccdc47	1.99045	0.681916	1.80267	0.195875	3.63703	3.46006	0.267094	3.20183	1.99907	0.152514	0.405262	1.21255	0.0729228
Ccdc50	7.60485	0.279425	0.476552	6.95304	0.847017	1.20548	0.722287	0.00771574	0.118572	0.236504	1.21105	0.236801	0.565022
Ccdc51	0.25026	0.516427	0.575715	0.644036	0.392781	1.08842	0.387018	3.23188	0.624422	1.1589	0.32133	0.299184	1.80157
Ccdc57	7.67552	1.02744	0.918559	0.10467	1.28251	0.0315184	0.073883	0.47421	0.892049	0.0174906	0.879095	0.878146	0.14158
Ccdc58	1.03106	0.0232982	0.924347	1.49503	1.03152	0.0517419	3.20099	0.328893	0.726983	1.66456	1.0958	1.09053	0.476708
Ccdc59	15.1018	2.49541	0.184842	2.99421	0.906611	4.10066	0.436146	0.0622555	0.0307448	0.00882225	0.803817	0.386615	0.274848
Ccdc6	21.4844	4.56739	1.61729	10.1434	0.944815	7.91441	0.121577	0.523863	0.348607	0.561589	14.0679	1.32435	0.0596388
Ccdc61	6.07623	1.21141	0.18263	0.379417	0.352985	2.94539	0.262125	0.416563	0.0455097	1.5086	1.98718	0.0688182	0.143469
Ccdc62	0.208508	0.602808	0.169744	1.49271	0.199987	3.17022	0.0558365	2.89632	1.22978	0.161218	6.02933	0.172065	0.880018
Ccdc66	1.46065	1.95959	0.024574	0.0397039	0.380074	1.22095	0.0444592	0.267666	0.815692	0.321254	0.610159	0.0478342	0.587903
Ccdc68	1.1135	0.244317	0.160355	1.90309	0.773321	0.0108249	0.195236	0.628016	0.624768	0.975581	0.459968	0.888085	0.386611
Ccdc69	8.23559	0.567868	0.468793	4.16191	0.793602	0.788882	1.43241	0.110397	0.0430859	0.587895	0.628587	0.246239	0.29454
Ccdc71	0.168886	0.0756165	1.07598	0.453044	1.7284	0.796573	0.360563	0.832839	0.119398	0.527315	0.528293	0.459456	1.39335
Ccdc71l	0.0865598	1.92387	0.303735	0.469849	1.3454	3.11798	0.00976355	1.08219	0.0229886	0.160748	0.0778578	0.601958	0.911602
Ccdc77	1.91382	0.351322	0.0550126	1.57941	0.185448	3.31849	0.426969	0.0129885	0.0828767	0.0874631	0.475215	0.527299	0.475558
Ccdc8	7.09854	3.69186	0.611218	0.648795	4.62619	2.83915	0.346407	0.429751	0.13021	0.490196	0.354101	1.44326	0.122034
Ccdc80	273.121	15.9404	7.96265	9.47568	9.72837	27.6558	3.29898	3.22448	2.79672	6.13355	19.1342	4.91646	2.10419
Ccdc82	21.2465	3.55639	0.23094	2.00109	2.44961	1.75962	1.21473	0.472444	1.57692	0.775802	0.479886	5.05308	1.47741
Ccdc84	12.4943	1.95189	0.0564867	1.51161	0.850247	0.98064	0.406443	0.544778	0.979301	0.0278884	0.310453	1.01182	0.132523
Ccdc85a	6.42815	0.274886	1.89515	0.278843	0.393677	2.26912	0.713143	0.834381	0.274453	0.0777678	0.02574	0.342234	1.08656
Ccdc85b	2.21537	0.663223	1.52151	0.314193	0.65586	2.25857	0.233764	0.232676	0.813523	1.33902	0.157877	0.689556	0.491265
Ccdc85c	7.90449	0.121261	0.206415	2.46307	0.130359	1.32389	1.36896	0.414076	0.0262774	0.416698	2.2868	0.340522	0.159847
Ccdc86	0.274341	2.4159	1.03448	0.223499	1.74472	0.574112	1.24335	0.135479	0.842696	0.134915	0.400906	2.3487	0.272667
Ccdc88a	5.48375	1.48764	1.12684	4.22029	1.34376	4.2424	0.190771	0.509359	0.0128659	1.84742	1.25295	0.122654	1.34512
Ccdc88b	8.92087	1.66785	0.178156	1.99242	1.59327	2.5534	0.294511	0.250604	0.37926	0.758309	0.217445	0.426062	0.781594
Ccdc88c	3.50524	0.534851	1.7004	0.958663	0.359621	1.5234	1.8782	1.00986	0.04266	0.191444	2.13566	2.03076	1.30438
Ccdc9	29.5546	1.89102	0.271766	4.72659	2.05661	5.35112	0.138651	0.137944	0.102705	0.0710852	0.212833	0.153396	0.367409
Ccdc90b	8.04321	0.670548	0.101806	3.12623	0.0391086	0.857014	0.381537	0.298293	1.73144	0.030187	0.0922144	4.54597	0.59921
Ccdc91	0.0526847	0.916322	0.59419	1.33734	0.0682007	0.0473048	0.799787	0.591635	0.0367967	0.00117533	0.153618	0.818116	0.499053
Ccdc92	0.227976	1.351	0.316973	1.44428	2.59802	0.578843	0.164038	0.0430119	0.00361201	0.388941	0.0721091	1.25494	0.33347
Ccdc93	5.33998	1.31102	0.333408	1.25459	0.233368	2.44256	0.0276119	0.0262093	0.377207	0.115904	0.0375315	0.359616	0.26574
Ccdc97	0.0287932	0.907216	0.482925	0.382398	2.01556	0.411734	0.190172	0.554584	0.428224	0.476893	0.479749	0.191907	0.293361
Ccdc9b	0.434008	1.33485	0.023868	1.96933	2.07451	1.72785	0.109141	0.224345	0.299567	0.481934	1.32627	0.261217	0.95046
Cchcr1	18.9667	2.5576	0.944675	0.369809	2.33897	4.96859	0.934891	0.557046	1.22916	0.083026	0.129587	3.22987	0.0973613
Ccl11	0.0720818	1.9317	0.227737	0.551721	0.286538	10.6572	0.511461	2.38858	0.242178	2.17093	0.40733	0.169586	0.181318
Ccl12	8.19441	0.0347976	1.01236	2.12495	0.194859	0.210223	0.140104	0.70392	0.564584	0.416604	0.147749	0.148465	0.697778
Ccl24	1.3547	1.66642	0.344358	0.160636	0.944178	7.2144	0.150592	1.19033	0.273549	0.17709	2.23438	0.642958	3.33758
Ccl6	0.857694	0.145916	2.72177	2.27907	3.62609	0.112673	0.607247	0.748279	0.278512	0.09196	1.52415	0.412277	0.931224
Ccl7	1.78942	0.83572	0.247774	0.359291	2.63943	1.8789	0.095528	0.984346	0.579876	0.313576	0.745301	0.379376	1.03807
Ccl8	13.9182	1.9692	1.41348	1.0387	2.16881	1.70804	0.136119	0.473628	1.3267	1.04335	1.00779	0.174015	0.104628
Ccl9	23.925	0.0125042	0.777995	0.985293	0.348216	0.154377	0.0677466	0.000352389	0.173603	1.39643	0.300406	1.5403	0.477548
Ccm2	2.47154	2.64968	3.91255	0.396817	0.275224	0.88671	0.922805	0.182246	0.595635	0.711029	0.220252	0.020084	0.320822
Ccm2l	0.844425	0.0428139	4.37943	1.62344	0.269937	1.02084	0.208565	0.0439161	0.364689	2.33573	0.506097	0.0465238	0.835185
Ccn1	48.0507	19.2897	9.09191	19.4416	1.37043	27.7765	0.665496	1.58886	2.06377	5.0173	4.91545	5.95882	0.577272
Ccn2	259.187	69.8466	24.4253	82.4431	24.9725	81.432	3.31425	10.7975	8.4998	23.2029	47.043	23.6862	1.62468
Ccn3	5.44967	0.0565609	0.278908	1.14461	0.266293	0.432684	0.351299	0.395576	0.675696	0.784045	1.10827	2.94831	3.52278
Ccn5	#NUM!	41.0462	23.8129	14.2497	26.7323	53.5059	10.3894	17.3425	8.12503	14.4566	17.3194	18.3889	1.76215
Ccnc	2.67689	0.858437	0.158181	0.408629	0.595121	2.38403	0.336369	0.999159	0.31899	0.224381	0.647327	0.0221176	0.0243913
Ccnd1	5.78916	0.869899	0.743459	0.211018	3.29044	1.28446	0.175844	3.55884	0.373793	0.0694415	0.115642	0.160675	0.387488
Ccnd2	0.42756	0.114768	0.108964	4.12648	1.05146	0.516952	0.894811	8.20322	0.288996	0.114536	2.39658	0.291846	4.87276
Ccnd3	0.083165	0.238706	0.930165	4.382	0.191524	0.126635	0.783667	0.705937	0.579011	2.14036	0.297781	0.00850942	2.17071
Ccndbp1	0.867685	0.905663	0.61632	1.67417	0.18826	1.24684	0.0880703	0.127637	0.772892	1.68058	1.29603	0.0627754	0.1483
Ccne1	0.540037	0.241555	0.13575	0.0934327	0.278447	0.588308	0.0682402	0.27296	1.12112	0.0361757	0.00609648	0.255856	0.398602
Ccne2	0.181892	0.973906	0.119215	0.12384	0.276184	0.544809	0.179508	0.275659	0.0583524	0.0538126	0.614782	0.212753	0.67631
Ccng1	107.254	17.1429	3.61593	10.4495	0.178887	13.3547	2.72105	0.505797	1.53668	3.34105	5.24909	2.18606	1.2523
Ccng2	0.456924	2.01792	0.0246393	0.891596	1.89242	0.749191	0.496331	0.18631	0.663224	0.583951	4.74636	0.476108	0.596337
Ccnh	1.86318	2.10367	1.6894	1.8219	0.651475	0.404388	1.57836	0.463732	0.0686314	0.450934	2.42415	0.0247405	0.0692852
Ccni	1.04003	0.133877	0.311675	0.472097	0.246504	2.39057	0.0165245	0.0194345	0.0244436	0.029702	0.277872	0.78934	7.21597
Ccnj	0.399206	1.16973	0.290226	2.62466	1.87875	0.140743	0.329831	0.00752812	0.134005	0.431136	0.217796	2.13713	0.112881
Ccnjl	0.0618566	0.34875	0.0214254	0.0589893	0.174248	0.536345	0.136754	0.0460233	0.0174691	1.12644	0.0357549	3.05244	0.27439
Ccnk	1.37134	0.490083	0.178141	0.125048	0.07129	0.366345	0.466863	1.61337	0.121042	0.227193	0.293157	0.627992	0.233652
Ccnl1	74.4564	7.00598	4.03732	1.01039	9.69364	10.3083	0.463064	5.08279	0.613756	0.896903	7.46593	3.93394	0.0999394
Ccnl2	18.5703	0.347053	0.115574	1.61927	0.117652	1.51023	0.75512	0.44886	0.0475416	2.6009	3.22844	0.221778	0.02427
Ccnt1	0.719604	4.86425	0.528855	0.295818	2.99731	0.743678	0.890834	0.0183442	0.942889	0.00423166	0.253197	0.268316	0.347164
Ccnt2	0.559624	1.12492	0.696452	0.527539	0.679033	0.102699	0.0117199	0.282318	0.447014	2.33166	0.931029	0.480759	0.666383
Ccny	0.585425	0.321426	0.696147	0.176748	0.621464	0.275061	0.394532	0.16669	1.03266	3.47436	0.653954	2.9406	0.0506563
Ccnyl1	3.15114	0.0621278	0.890771	0.310377	0.483174	0.377793	0.614154	0.647809	0.0524177	1.08927	1.4581	0.643413	1.24061
Ccp110	5.46494	0.236741	0.398402	0.321731	0.383553	0.286481	0.13475	0.318089	0.0999609	0.660415	0.67648	0.246094	0.298561
Ccpg1	0.459181	0.00127516	0.409859	4.23725	0.00191027	0.267919	1.18573	0.209891	0.101258	0.104302	0.921519	0.248961	0.0220833
Ccpg1os	0.268398	0.335176	0.298854	0.91118	0.254757	0.319422	0.129171	0.974237	0.144765	0.269464	0.40565	0.623555	0.985045
Ccr2	9.22358	2.63122	1.00728	0.397043	0.688827	2.66198	0.190851	0.460212	0.053115	0.517041	0.272497	2.72805	2.38527
Ccr5	0.774996	0.0847479	0.290599	1.54383	0.516052	0.319268	0.0192239	0.0896104	0.277895	0.92379	1.02763	0.149507	2.24047
Ccrl2	2.14465	0.195078	0.215693	0.0756114	0.0259419	0.122674	0.485777	1.10375	1.59337	0.0435734	1.09996	1.50719	0.534676
Ccs	3.66731	0.566902	1.64178	0.577594	0.838218	0.295927	0.198027	0.376947	0.259607	1.44883	0.810855	0.602076	0.185657
Ccsap	9.90656	0.0225347	0.0532118	0.945247	0.224725	1.06002	0.905213	0.0219189	0.0141277	0.403767	0.659482	0.738378	0.359345
Ccser1	0.493006	4.03199	1.47551	0.666111	1.00547	1.94469	0.291686	1.30477	0.560929	2.61991	0.18109	0.0834614	0.47563
Ccser2	1.00913	2.19187	0.606696	5.79115	0.111963	0.80444	0.757043	1.77905	0.195416	1.9799	1.505	2.61654	0.301616
Cct2	2.41892	0.532799	0.187247	0.221165	0.608408	4.58318	1.05961	0.744065	0.939369	0.160945	0.360057	1.55915	1.56571
Cct3	0.497624	0.70803	1.46517	2.3523	2.25901	2.62124	0.0820933	0.597464	0.738326	0.188202	1.8091	1.09807	0.104413
Cct4	2.26783	2.10931	0.735359	3.96552	0.219783	1.91405	0.00635066	0.693631	0.779644	0.055474	1.44778	6.35819	0.281892
Cct5	6.81193	2.94746	1.74484	2.21093	0.765861	8.77156	0.0701045	1.4441	0.0460442	0.227273	0.822936	2.98054	0.00457633
Cct6a	1.19742	0.0759578	0.381691	1.39675	0.0978891	3.22585	0.0195716	0.5426	0.167622	3.07343	0.515661	0.204929	0.424157
Cct7	2.77919	3.02677	0.413793	0.373211	0.501716	0.845927	0.324684	0.870847	0.580083	0.767403	0.682344	2.34214	0.355243
Cct8	1.41127	0.320669	1.44006	0.18723	1.06329	1.72239	0.673413	0.617472	0.0390441	0.466922	0.961061	3.2667	0.406816
Ccz1	0.603098	0.514973	0.0114248	0.906901	0.464327	0.563697	0.119288	0.0979827	0.183686	0.550545	2.4711	0.48652	0.237708
Cd14	26.2502	1.81338	2.56577	1.26128	4.23565	1.28798	2.2221	1.04637	0.0570134	3.7274	0.866495	1.22445	0.326806
Cd151	5.81812	2.98431	0.608388	3.15191	1.47579	4.30233	1.33307	0.640368	0.417379	1.71492	0.376839	0.991762	0.442784
Cd163	7.13073	0.044335	0.0178936	4.96346	0.305075	1.08217	0.35188	2.74551	0.844915	1.60655	0.0604628	0.725334	0.0697739
Cd164	2.56438	0.142456	0.913196	3.0099	0.858899	1.74197	1.7874	0.0367797	0.0391067	3.78399	0.0991765	0.614917	1.3434
Cd200	0.15681	1.88992	1.5125	2.33144	1.16722	0.680856	1.8475	0.0861876	0.153229	0.622753	0.738466	0.617929	0.589786
Cd248	11.4133	5.39108	0.574868	6.54515	1.00426	5.79994	0.372078	0.888309	0.564736	0.956677	1.34303	3.09255	3.40037
Cd274	0.145838	0.00459596	0.0890447	0.158452	0.509165	0.157803	0.0603012	0.348365	0.883285	1.6326	0.622084	0.194226	0.127963
Cd276	5.05943	1.01037	0.0108272	0.421207	0.150929	0.54269	0.2663	0.113491	0.0315581	1.12104	0.109462	0.0352417	0.338684
Cd28	0.505649	0.244745	0.0802967	1.64888	0.30881	0.400301	0.72062	0.0847441	0.801278	0.291466	0.267927	0.218738	0.748848
Cd2ap	10.4638	2.63833	0.393583	0.58207	0.442034	2.01303	0.0961595	0.782341	0.582318	0.422417	0.812107	0.203567	1.03831
Cd2bp2	8.16432	0.593767	0.101669	1.76639	0.516519	7.39042	0.0449564	0.0993189	0.680795	0.424303	0.688009	1.38895	0.248979
Cd300a	1.95866	1.38053	0.273041	1.20459	1.29874	0.266794	0.143282	0.241728	0.0372518	0.130194	1.19689	2.95467	0.335143
Cd300c2	13.7691	2.1319	2.67388	0.296308	3.67358	2.33514	1.48307	0.271731	0.499176	4.72449	1.57852	2.80677	0.46017
Cd300ld	8.17885	0.369553	0.773478	0.685274	2.4838	1.11855	0.28209	0.267225	0.658913	0.989175	0.165823	0.395534	0.195549
Cd300lg	10.4621	2.6922	7.05823	0.0131485	5.21471	0.947075	0.0933203	0.017775	0.303604	0.0670456	4.54025	1.22193	0.76862
Cd302	32.9935	5.76858	3.89987	1.01195	3.43475	6.27658	0.158218	2.50175	0.154945	0.184947	9.18532	0.403043	2.64838
Cd320	1.74268	0.212489	0.00782388	1.00995	0.529144	0.419467	0.0422882	0.196967	0.410239	8.62469	0.777034	0.853527	0.663831
Cd33	10.2043	2.19202	0.929426	1.4123	1.28766	0.823442	0.0745537	2.23806	0.281586	0.25598	0.251271	0.37689	0.901823
Cd34	23.1379	2.92375	0.257872	11.7913	3.56667	3.62326	1.4638	0.0837378	0.169354	0.388426	8.55271	0.987169	0.915315
Cd36	189.512	8.62196	10.9221	24.8711	2.78594	9.20655	4.97538	1.59236	1.99736	11.4309	21.2442	5.61246	2.30326
Cd37	4.98001	1.90356	0.234705	0.127729	0.652928	0.974239	0.593177	0.478069	0.911892	0.986659	0.949746	0.0745754	0.936406
Cd38	0.0950424	0.62679	0.0148516	1.8428	0.0853759	0.136147	0.754	0.739106	0.166429	0.0875367	0.765857	0.398111	0.304083
Cd3eap	2.57076	1.93928	0.104431	0.181283	0.189524	2.98209	0.660809	0.0872967	0.932678	0.283816	0.876504	0.205622	0.467859
Cd40	0.374211	0.0767551	0.785728	0.780961	0.180085	1.01127	1.25936	0.496274	0.459644	0.0898902	0.398058	0.171922	0.0138062
Cd44	16.5771	4.69841	1.77642	1.82188	7.75727	0.660754	0.064367	0.799949	0.133582	0.564071	2.20446	0.640383	1.02694
Cd46	0.201821	1.62372	1.7016	0.492234	0.311192	0.0679937	0.355712	0.189042	0.18716	0.526637	0.277522	1.69656	0.294111
Cd47	6.89714	0.5491	0.188859	0.0459061	2.41753	0.0923611	2.67198	1.07302	0.0082074	1.0555	0.126268	0.745089	0.322513
Cd48	13.9516	0.277954	0.013458	0.160815	0.333292	2.50217	0.00806267	0.0435686	0.0803815	0.951303	0.295089	0.00919968	0.127773
Cd52	14.7067	2.55288	0.974711	0.962085	1.06069	1.37085	0.130677	2.9746	0.950904	1.58228	0.370828	0.892145	0.294024
Cd53	5.33419	1.34846	0.101332	0.234819	0.472063	1.74067	0.168092	0.678521	0.448272	0.1014	0.0347119	0.576486	0.800183
Cd55	12.2593	2.11056	1.14162	0.0228079	2.04382	1.21456	1.162	0.384175	0.151678	1.60427	0.16119	1.92769	1.01165
Cd59a	10.0466	2.51671	0.0207525	3.79894	0.198006	12.0999	1.08509	0.0880321	0.156711	0.550355	6.58325	2.58873	0.198798
Cd59b	0.500888	0.389087	0.345398	0.645275	0.655298	0.289525	0.174129	0.867792	0.723003	1.0302	0.71855	1.75622	0.10228
Cd63	1.20605	0.0390998	0.073337	2.54642	0.243396	0.792779	0.526292	0.730477	0.0119453	0.955986	1.83435	0.22763	1.06397
Cd68	3.57587	1.14276	1.17535	0.732921	2.57614	0.419924	2.01474	0.23979	1.00849	0.261383	0.360468	0.469939	0.0732818
Cd72	39.4756	5.01132	4.05638	3.42665	2.51774	6.74971	0.0872471	3.12894	2.35894	2.45298	6.7859	2.77876	0.104345
Cd74	149.131	10.6814	4.12113	0.075894	9.62742	7.70133	3.25336	2.13548	2.15202	7.74296	0.835786	4.25887	5.15538
Cd80	6.13467	1.56983	0.925812	3.27639	0.396246	0.198592	0.838172	0.0783083	0.377466	0.581224	0.788547	0.895682	0.241358
Cd81	17.5695	2.57331	1.81896	12.7971	1.24452	1.06798	0.311929	0.542215	0.51796	0.560886	4.89878	0.707579	0.359586
Cd82	4.7682	0.609608	0.00631871	0.135346	2.13104	0.00774135	1.1088	0.18302	0.11677	0.586141	0.00499196	0.386368	3.49871
Cd83	1.07429	0.0893555	0.0485557	0.0179952	0.473409	0.108035	0.424969	0.056851	0.0783107	0.477318	0.562667	3.23183	0.532913
Cd84	16.2951	0.118554	0.18934	1.4743	1.23572	1.38804	0.00597153	0.187784	1.60906	4.69174	0.220921	2.08455	0.452446
Cd9	17.4184	6.06023	2.61811	0.388212	4.0711	5.07618	0.51634	0.13235	0.0102892	0.0096498	0.0250932	1.34603	2.86165
Cd93	3.42233	1.14774	1.45556	1.15791	1.35213	0.379345	2.57187	2.23869	0.0860015	0.0361325	0.362212	0.0794964	2.82922
Cd99l2	3.38811	0.984034	0.515259	1.53359	0.121163	1.57893	0.639402	1.84167	0.139696	1.09208	0.0153647	0.0424938	0.178871
Cdadc1	0.365067	1.72293	0.74489	1.22882	0.360542	0.151995	0.275224	0.268758	0.347318	0.628842	0.0254815	0.0261498	0.488618
Cdan1	1.96583	1.52946	0.352571	0.10324	2.19796	0.582558	0.42142	1.00604	0.202643	0.355487	0.490647	0.402331	0.225436
Cdc123	0.916813	0.0817195	0.539718	0.5806	1.81486	0.864066	0.109651	0.741672	0.373664	0.533869	0.109458	0.384419	0.933347
Cdc14a	4.93141	0.0168792	0.152015	1.37594	0.80896	0.165503	2.26856	1.77979	0.0650893	1.06258	1.98969	0.248743	0.626697
Cdc14b	0.297593	0.0366468	0.189272	0.264569	2.30943	1.12196	0.387148	0.371713	0.145362	2.25641	1.1706	2.14653	0.729429
Cdc16	9.35473	0.211716	1.36805	0.0768439	0.53322	1.11853	0.397318	1.02323	0.298456	0.988454	1.84168	0.0712189	0.526637
Cdc23	1.86746	0.12214	0.12169	0.656451	0.0556711	3.79901	0.447539	1.14659	0.511362	2.40465	0.179025	0.967479	0.416806
Cdc25a	0.105507	0.027624	0.946038	0.656519	1.27771	6.55338	0.828064	0.28539	0.0272149	0.734529	0.314141	0.53856	3.90755
Cdc25b	9.03868	0.666163	0.901515	0.045964	3.52653	1.22757	0.137959	0.32933	0.228019	0.314142	1.28101	0.589548	0.0203274
Cdc26	2.18839	1.88031	2.06313	0.291159	0.436058	0.489188	0.41995	0.662812	0.714453	0.0299458	3.75733	0.0175299	0.426044
Cdc27	1.94086	0.866206	0.434784	0.236377	0.847907	0.437154	1.50156	0.406577	0.0402535	0.988487	3.13624	0.598079	0.62385
Cdc34	21.7805	0.940108	0.180394	3.09897	4.05755	2.99077	0.525839	0.0111965	0.518558	0.782866	2.38343	0.368795	0.15926
Cdc37	2.08724	2.07713	0.113506	0.71603	1.49665	11.0248	0.463803	2.20517	0.563918	0.125433	1.32099	0.964766	0.36172
Cdc37l1	0.624163	0.104235	0.078508	0.100572	0.220502	0.499305	0.0608478	0.123667	0.177967	0.149152	0.670797	1.12748	0.153592
Cdc40	0.111312	0.552697	0.259467	0.992251	0.356444	0.177696	0.666506	1.29332	0.0823486	1.11028	0.253164	0.749225	1.21731
Cdc42bpa	7.57243	0.443589	0.0698932	2.82667	0.541612	0.909824	0.167557	0.390953	0.0893825	1.41358	2.11049	0.359601	1.94543
Cdc42bpb	2.73855	0.417175	1.33006	0.838618	2.56269	0.691155	0.214111	1.49023	1.61277	1.14255	0.0816212	0.521712	0.749026
Cdc42bpg	0.43934	1.99391	0.975417	4.12668	0.016413	1.43172	0.543147	0.140221	0.422249	0.166042	2.74199	0.0179367	0.464111
Cdc42ep1	0.918216	0.00485425	0.713724	0.256844	0.0822748	0.0588361	0.604705	0.239644	0.0899308	0.221051	0.428538	0.249581	0.212323
Cdc42ep2	0.886056	0.42633	0.415569	0.841917	3.70909	0.0634193	0.182669	0.451263	0.319336	0.016275	1.79633	3.99763	0.365982
Cdc42ep3	1.77207	0.691719	0.00521725	1.28091	0.0270499	3.83667	0.415973	0.934248	0.158429	5.29163	1.80787	1.13322	0.206039
Cdc42ep4	3.57772	0.176422	0.22062	0.40023	1.08338	4.26463	0.0722926	0.607286	0.218541	0.539528	2.74061	0.00759276	6.38695
Cdc42ep5	24.231	4.09264	2.55664	0.731006	2.22431	9.3944	1.78881	0.645434	1.84835	2.15688	1.55526	1.52271	0.878535
Cdc42se1	19.3471	1.91116	0.311753	0.356154	0.480492	3.00412	0.0089702	0.112313	0.871794	0.284664	0.612039	0.266983	0.262193
Cdc42se2	0.668317	0.201747	1.21679	0.895629	1.89617	0.127791	0.189896	0.915746	0.495737	0.012267	5.65517	0.179591	0.229021
Cdc45	0.77492	0.175782	0.627767	1.11259	0.294478	2.30457	0.0217642	0.0228203	0.377268	0.859075	0.404647	0.201816	0.153885
Cdc5l	1.34722	1.88941	3.33102	0.0109665	0.162201	0.781198	2.07245	2.63646	2.5839	2.31718	0.448375	1.54259	0.348657
Cdc73	1.18536	0.794151	0.00256275	0.0639079	0.297164	0.869253	0.00178027	1.61656	0.0406011	2.45432	5.51324	0.0922944	0.0905398
Cdca4	1.73676	2.22167	0.0667213	0.300226	2.28542	1.42734	0.178511	0.160668	0.716135	2.02987	0.0477279	2.2861	3.73086
Cdh11	7.63581	2.6713	2.66888	0.616526	2.26249	0.808547	0.081605	0.0657499	0.17002	1.49498	6.46951	4.36595	0.178902
Cdh13	6.40305	0.511691	0.343559	4.53314	2.38868	0.116291	0.606278	0.989718	2.32291	0.415657	3.60921	0.245764	3.09732
Cdh19	6.10908	1.49769	0.441798	0.382072	1.98197	0.514387	0.072155	0.167219	0.0307246	0.399205	0.150241	0.425299	0.286231
Cdh2	9.29341	3.69419	0.00507072	0.0166201	1.64322	16.5097	0.521826	1.31863	1.30137	0.0393035	0.258717	1.91914	0.386453
Cdh22	1.4816	1.24258	0.934033	5.34035	0.175713	1.25013	0.315871	2.07541	0.0319178	0.560146	0.0128696	0.50342	0.478922
Cdh23	0.47402	4.73123	6.69508	0.348401	1.61477	1.86673	0.209428	1.93535	0.107325	0.759278	3.42229	3.35915	0.0312518
Cdh4	1.08104	1.01229	0.244645	0.403318	0.686616	0.0249736	0.232487	0.232861	0.496539	0.137837	1.63314	3.0952	0.351767
Cdh5	6.00243	0.42637	2.77908	0.507629	1.1611	1.87125	1.00782	4.31975	0.486356	0.891971	0.00160694	4.07148	0.0912746
Cdip1	1.28526	0.455095	0.394446	1.46595	0.566688	2.30345	0.379543	1.66002	0.567392	0.191306	0.448943	1.42337	0.0274042
Cdipt	1.10699	0.230715	0.573153	0.660604	0.336803	1.08005	0.0453777	0.533422	1.2782	0.0127435	0.622222	0.264924	0.208049
Cdiptos	1.77325	0.0889245	0.600419	0.533709	0.183965	2.26651	0.477408	0.137786	0.308946	0.564868	0.825399	0.290773	0.259513
Cdk10	2.53796	2.93726	0.0736771	0.00686767	0.577991	2.72018	0.370528	1.84449	0.600465	1.32668	0.19173	0.758512	0.171407
Cdk11b	0.399966	1.31228	0.871866	1.53851	3.10134	2.91289	0.366286	2.11835	0.464806	0.78125	1.89463	0.492365	0.537637
Cdk12	0.683855	0.537546	0.376571	0.416239	1.37373	0.883883	0.0638394	0.412889	0.471571	0.377678	0.206868	2.34199	0.182451
Cdk13	1.68747	0.644379	0.222642	0.487552	0.21726	1.25732	8.90176e-05	0.375329	0.217419	2.5275	2.00156	0.109699	0.155938
Cdk14	13.7762	2.07702	0.980338	0.0411745	2.91321	0.971428	0.313289	1.04747	0.318753	0.20636	0.675157	0.0857558	0.324796
Cdk16	0.803567	0.0113368	0.705902	0.480972	0.0880519	3.33212	0.698312	0.528506	0.110973	1.98476	0.416272	0.194938	0.0383401
Cdk17	2.91199	3.90679	0.329604	0.445529	4.04956	2.30217	0.466158	1.09184	0.11751	1.53009	0.387358	0.0509626	0.61258
Cdk18	0.562043	1.05483	0.906887	0.645876	5.29249	0.336422	0.195186	2.83933	0.222948	0.167525	0.210518	0.111982	0.0271429
Cdk19	17.1825	0.401552	0.0210286	6.39362	0.508583	4.04323	0.909669	1.05849	0.060068	1.53824	1.84599	0.483826	2.59767
Cdk2	1.74604	0.985883	0.154981	0.0958381	0.190466	0.763908	0.0320978	0.396766	0.207963	0.34983	0.166174	0.549344	0.475291
Cdk20	3.49735	0.796918	0.427942	0.615008	0.269189	0.0696675	0.175045	0.440355	0.0236792	0.617789	0.373624	0.866628	0.55881
Cdk2ap1	0.0188869	0.488965	0.151756	0.793319	0.961974	0.530348	0.135973	0.0959921	0.679589	1.24744	0.369602	0.567754	0.769038
Cdk2ap2	0.304518	0.430243	0.391686	0.276707	0.0379926	2.37914	0.422285	1.40405	0.785669	0.00954476	1.9318	0.36519	0.486644
Cdk4	0.0889097	3.96121	0.575382	1.10923	2.46739	0.0104695	0.247301	0.536225	0.105206	0.99324	0.666421	0.637192	0.413698
Cdk5	7.51547	0.0186895	0.252408	0.406542	0.784679	1.20364	0.417898	0.642107	0.670525	1.67148	0.0964121	0.678841	0.0702671
Cdk5r1	0.745316	0.285057	0.406949	1.18224	0.106833	1.05173	0.171933	0.221542	0.544417	0.551726	0.306893	1.54003	0.472744
Cdk5rap1	1.68811	0.670069	0.49051	0.183405	2.25231	3.99645	0.500247	1.84187	0.02927	0.159469	0.457286	3.87033	1.10168
Cdk5rap2	36.4575	4.44876	3.41734	1.66702	2.12531	7.12228	0.289491	0.930454	0.327664	0.0559987	1.15091	1.42386	0.452822
Cdk5rap3	11.8078	1.27037	0.0565649	3.02691	1.30288	0.519215	0.0149443	0.303803	1.01564	0.055119	0.598054	1.17147	0.250244
Cdk6	14.6721	2.50054	0.65402	1.794	1.71042	2.47164	0.0770206	1.44863	0.220772	1.31828	2.55806	0.952971	0.49718
Cdk7	1.82892	0.362034	0.672103	2.64501	0.71812	0.296792	0.789529	1.72845	0.274002	1.54611	2.5086	0.36278	0.149827
Cdk8	2.25961	0.77204	0.470588	3.31334	0.0113148	0.60931	1.27305	0.81989	0.206605	0.251057	0.247461	0.344322	0.58734
Cdk9	14.0201	4.60168	0.135209	1.45594	1.12769	5.40133	0.248872	0.218229	1.78659	0.577709	3.28034	2.3897	0.520669
Cdkal1	1.26843	1.83316	0.812946	0.131011	2.44737	0.61811	0.453516	0.989541	0.133677	0.0247926	2.83684	0.187133	1.13793
Cdkl1	8.0586	0.00475318	0.516455	4.95184	0.251655	2.61586	0.320518	0.0468008	0.351309	0.097285	1.64794	0.575147	0.470286
Cdkl2	0.142916	1.16081	1.593	0.0821554	0.0771124	3.73986	0.277922	0.557759	0.0341263	0.0758029	0.139967	0.380965	0.480862
Cdkl3	1.11309	0.904557	4.07766	1.46912	0.577016	0.344572	0.582973	0.899818	0.380395	0.0873621	0.335807	1.56074	0.0882308
Cdkn1a	39.5541	4.88478	0.0761762	9.45678	1.34445	5.88586	0.76282	0.603271	1.45648	1.50085	3.52221	2.02331	0.680342
Cdkn1b	18.7657	2.50795	2.75011	1.33341	1.30857	2.16032	0.134897	2.14694	0.699093	2.71846	5.64898	0.565535	0.131683
Cdkn1c	1.17998	0.137668	1.39642	2.09988	0.0703455	0.00069257	1.05945	0.955874	0.191199	0.139317	0.58102	2.3489	1.33132
Cdkn2aip	0.132141	0.538891	1.69592	0.0503828	0.716213	0.344126	0.360749	1.21066	0.584411	0.40447	1.93413	0.0130903	4.21003
Cdkn2aipnl	0.253974	0.402523	0.901316	0.372399	1.98903	0.584199	0.0745988	0.13582	0.00227179	0.225385	0.898961	1.22088	0.756735
Cdkn2c	6.75773	0.175742	1.90048	0.415918	0.556676	0.304059	0.0569882	0.700665	0.392436	4.49044	1.93995	0.16964	0.91429
Cdkn2d	0.158702	0.260013	0.158422	0.388822	0.352094	0.221708	0.0654262	0.270102	0.097168	0.362949	1.21974	1.96848	1.76875
Cdnf	6.3743	0.343412	0.200661	0.0881565	0.289273	0.00680339	1.44761	0.4859	0.23555	2.99563	0.562364	0.784104	0.253451
Cdon	13.1845	0.113271	0.127064	5.56426	1.13264	0.373928	0.246602	1.62922	0.273094	0.833583	0.297508	0.151097	0.0750708
Cdpf1	0.373575	1.69734	0.196747	0.367701	2.51188	1.08414	0.0221465	0.260985	0.24756	0.448209	0.426909	1.74279	0.109276
Cdr2	43.2281	3.80004	5.18408	4.61542	4.69526	4.4007	0.0878156	0.266401	1.92149	1.60774	3.10483	0.90227	0.407504
Cdr2l	7.79695	1.2231	0.780136	2.34432	4.04868	0.142128	0.627083	0.0152286	0.968626	0.417226	5.30803	0.145972	1.49378
Cds1	1.61954	2.19674	0.255132	0.882257	2.01254	0.453329	0.94816	0.0376855	0.0120294	0.0202243	0.143815	0.826371	1.07978
Cds2	5.02032	1.12129	0.879137	0.114243	2.00482	1.25406	0.165224	0.00351027	0.627771	0.76326	0.561657	1.05638	0.0741752
Cdt1	4.33019	0.608319	0.464117	0.205498	0.360069	2.71142	0.236471	0.750066	0.607334	0.655094	0.412753	0.42709	0.338572
Cdyl	0.963969	0.452953	0.573442	0.00363144	0.751524	0.377257	0.190119	1.22952	0.0605691	0.194878	0.0902058	0.453153	2.11091
Cdyl2	1.59701	1.38378	1.03447	0.459646	1.03836	3.16084	0.0904308	0.207669	0.148052	0.395405	0.18434	1.02745	0.693662
Ceacam1	5.79606	0.154008	0.624287	1.43342	0.203032	0.81122	2.32392	0.124634	0.0644828	2.39222	2.58417	0.629878	1.42685
Cebpa	3.17757	0.0168463	1.24059	0.318708	0.424068	0.187859	1.31966	0.474961	0.145245	0.201611	0.102949	0.085891	0.0351505
Cebpb	0.811039	0.420706	0.0357191	0.756838	1.41408	3.26285	0.846662	0.043222	0.332154	1.85236	1.03512	0.297096	1.16341
Cebpd	222.215	17.1344	7.00835	9.95177	5.88972	18.0007	1.52882	1.61607	1.36007	8.64261	7.04342	8.30476	0.543873
Cebpg	1.629	0.97288	0.974784	5.82485	0.126822	7.72113	1.3064	0.553724	0.79166	1.06401	1.91055	1.67956	0.246842
Cebpz	1.45048	0.170027	0.187998	0.62002	0.435853	0.195616	0.619705	0.242435	0.253201	1.27312	0.427024	1.25596	1.00203
Cebpzos	2.60081	0.511397	0.300389	1.1111	0.151021	0.93797	0.264482	0.114147	0.113135	0.559161	0.278438	0.606475	1.50832
Cecr2	4.17085	2.49559	0.77343	0.538335	1.64585	0.311886	0.403547	0.216586	0.460191	0.542885	0.904842	3.53837	1.12126
Cela2a	6.06251	0.750405	0.024604	5.56233	0.450977	1.00732	0.857049	0.142219	1.99151	18.7852	1.59239	0.320829	1.28601
Celf1	8.46212	1.03962	0.090994	11.8129	0.724787	3.37451	0.264191	0.440166	0.0935285	2.11592	0.519843	0.0100926	0.121339
Celf2	19.4534	6.0222	0.741226	7.10422	3.35792	6.9514	1.6886	0.544161	0.332617	1.40942	3.54679	1.86507	1.43582
Celsr1	0.570334	0.0089608	0.102654	1.11345	0.235172	0.0129114	0.800559	0.519359	0.36703	1.59761	1.06038	0.00266054	0.519787
Celsr2	1.17479	2.44063	0.427492	2.13855	1.9734	0.277958	0.378865	1.1161	0.0954697	1.91199	0.396287	0.0589258	0.109356
Cemip2	4.83632	0.26515	1.00023	0.513147	0.738207	0.198868	0.519963	0.0574753	0.395644	0.348331	0.643221	0.343528	0.335776
Cend1	0.518472	0.681857	1.41789	0.124898	0.719571	0.142048	1.71051	0.585838	0.630135	0.478091	2.12548	0.454245	0.195213
Cenpa	0.231074	1.4777	0.734437	0.206431	0.247364	0.392296	0.103798	0.353251	0.9318	0.740481	0.13047	0.994517	0.893884
Cenpb	5.77341	0.0505775	0.262196	12.3274	1.6866	6.59234	0.92347	1.23657	0.0232402	0.512483	4.45152	0.784598	2.92026
Cenpc1	2.18	1.16457	0.436785	1.1032	0.496512	1.44652	0.130707	0.391128	0.723355	1.31013	0.755998	1.06762	0.589272
Cenpf	1.35109	0.960088	1.03728	0.184405	0.717637	2.09974	0.109824	0.461226	2.33568	0.394113	0.485998	0.378796	0.440096
Cenpj	1.95131	0.144302	1.40852	0.344492	0.230923	0.495524	0.00193041	0.775148	0.138443	0.0425185	0.369795	0.539478	0.0899682
Cenpo	0.212391	0.272252	0.444039	0.14739	0.192006	2.3205	0.0285003	0.494619	0.25183	0.508967	0.357739	3.25325	1.2216
Cenpq	2.03373	0.120712	0.0165041	0.526667	0.848968	4.49112	0.467509	1.77734	0.315517	1.21598	0.931659	0.57017	0.905405
Cenpt	1.81296	0.890144	0.019556	0.863803	0.11818	1.98431	0.763822	1.13007	0.0964915	0.0777015	4.21415	0.992994	0.777362
Cenpv	2.14408	1.29023	2.49799	0.507469	0.0205909	0.572676	1.08536	0.939887	0.0481321	1.37204	1.1686	0.329882	0.0691593
Cenpx	2.0731	1.28497	1.05441	0.195654	1.34825	1.98691	0.213112	0.343211	0.51521	0.603986	0.864065	4.35178	0.00174226
Cep104	0.716794	0.252647	0.256577	1.42912	0.974483	0.498064	0.469383	0.412582	0.342152	0.832882	0.782282	0.660186	0.319966
Cep112	1.15959	0.0652036	0.220202	0.446488	4.76123	0.094247	0.804886	1.14465	0.633555	4.52584	1.78525	0.0678838	1.99837
Cep120	1.82118	0.823178	0.746016	0.0921783	0.145551	1.09747	0.376474	0.152811	0.971083	0.496983	0.342582	1.63999	1.21997
Cep128	2.43259	0.439397	1.11638	3.90577	0.779648	1.07409	0.113656	0.455448	0.097057	1.33138	0.52551	0.552072	0.130318
Cep131	1.63815	0.0799108	0.0158334	0.980766	1.68175	1.04871	0.0456847	0.788321	0.545014	1.71348	1.45433	0.185352	0.0884994
Cep152	7.58282	0.275962	0.702974	0.418145	0.40015	0.848587	0.128487	0.379943	1.03368	0.000970191	2.35576	0.197321	0.705982
Cep162	11.9311	1.20445	0.00348146	2.16756	1.35931	2.02286	0.499352	0.73788	0.226276	0.552558	0.164918	3.9387	0.295303
Cep164	11.143	2.40034	4.64128	0.692033	6.22835	7.71733	0.580232	0.461462	0.184268	0.300206	1.11074	2.06203	0.406324
Cep170	15.8386	4.92227	2.18071	0.0820511	4.07096	8.59949	0.989556	2.21999	0.0795981	1.04838	2.23537	1.45243	0.603551
Cep170b	12.078	0.272853	0.227977	3.1765	1.19804	0.270841	0.768379	0.0454325	1.21683	0.568503	0.970246	0.475575	1.73973
Cep19	0.866043	0.378695	0.436997	0.925123	0.277202	0.61376	1.70967	0.474372	0.0293268	0.292959	0.362043	0.481063	0.097516
Cep192	0.533075	2.98467	0.0334735	0.330973	1.15273	0.697782	0.14447	0.104197	0.00665112	1.40076	1.62774	0.443714	0.0739934
Cep250	34.3514	0.0311841	1.87071	4.9733	1.57434	0.752306	1.68381	0.879712	0.199748	4.41941	0.544349	0.963597	1.58931
Cep290	9.53684	0.227984	0.285755	1.13508	0.385406	0.378351	0.0371602	0.0871848	0.378525	0.493076	0.0514052	0.413693	2.6511
Cep295	4.69654	0.0853135	1.24471	0.0532501	1.34997	0.698926	0.56089	1.52189	0.0636395	0.327198	0.252945	1.34645	0.271373
Cep295nl	12.9774	6.41166	2.14185	1.27376	2.17178	5.13879	0.13697	0.550859	0.693805	0.83684	2.72466	0.198441	1.61991
Cep350	0.757877	0.471793	0.0621863	0.443698	0.198307	0.134363	0.0430731	0.0430121	0.628229	2.8548	0.218803	1.47328	0.746372
Cep41	1.54944	0.113301	0.0203413	0.310702	0.151865	0.3073	0.20548	0.267263	0.53975	0.0311092	0.310063	1.10166	0.154205
Cep44	2.70133	0.86407	0.753841	0.396313	0.685515	3.37124	2.77146	0.318901	0.0212338	0.147827	0.588213	0.364549	0.448918
Cep57	1.01343	1.50225	0.540074	0.557785	0.312622	3.81114	0.153149	0.505451	1.19792	0.596542	0.168429	0.423783	2.87905
Cep57l1	1.14564	0.427843	2.09145	0.00556773	1.94152	0.292777	0.355719	0.25671	0.588821	0.189188	0.625591	0.878479	0.401547
Cep63	0.00675221	0.385	0.580983	0.280351	1.38649	0.102387	0.796983	0.375544	1.49971	0.475293	0.342798	0.289796	0.121002
Cep68	6.22342	0.846188	1.006	2.50075	0.0645056	1.11774	0.949849	0.0759305	1.40668	0.676542	2.13169	0.268096	0.4475
Cep70	0.115645	0.564438	1.52697	1.03412	0.481013	2.02978	1.2733	0.206682	0.682611	3.86817	0.428816	0.0421526	0.101183
Cep76	1.48955	0.10983	0.428455	0.207485	1.28619	0.418195	0.341476	0.321158	0.932097	0.773005	1.61562	1.08674	1.19386
Cep78	0.325151	0.393834	0.847554	1.05748	0.965021	0.467635	0.257833	1.43256	0.321323	0.816661	0.0795139	0.104443	1.37535
Cep83	8.81005	3.75537	0.644979	5.53569	3.42987	6.11263	0.3729	0.515736	0.556608	1.3204	0.219212	0.181624	0.369987
Cep85	4.09564	0.0339259	0.584001	1.37517	0.990841	0.403665	0.308176	0.693385	0.42172	3.12104	2.2771	0.687026	0.694755
Cep85l	0.989393	0.215982	0.399939	2.23881	0.417125	1.73944	0.526357	0.411432	0.09867	0.9475	0.320213	0.518318	0.474489
Cep89	1.19501	1.49083	2.03255	0.120108	0.793623	1.87005	0.301206	0.170995	0.222373	0.981882	1.15653	0.902664	1.96258
Cep95	0.733614	1.63044	0.153264	1.20678	1.17436	1.92174	0.198112	0.0959241	0.798234	0.00534638	0.0367231	1.03835	0.758233
Cep97	1.18282	2.13545	0.144127	0.549994	1.60704	0.185492	0.280131	0.0413465	0.147803	0.162662	0.406197	0.201114	0.0521782
Cept1	6.31982	0.167613	1.0897	0.0698377	0.0654699	0.396757	0.0242279	1.13134	0.847227	2.0106	2.79613	0.422316	0.10712
Cercam	24.0013	1.80789	2.51615	2.51181	2.23235	0.880676	0.428458	0.891815	0.0825299	1.76956	6.88104	0.230608	0.517007
Cerk	0.0225952	0.69116	0.160046	1.85963	1.75163	0.154971	0.93689	0.376624	0.273978	0.0668868	1.32012	0.0638072	1.00978
Cers1	24.0876	2.03923	0.0403311	0.45316	1.06011	2.95535	0.498796	0.184094	0.156051	0.181437	0.199769	0.380542	0.360755
Cers2	7.83905	1.53238	0.668126	2.44542	1.5823	2.69346	0.554019	0.819466	0.0421423	0.265721	1.42788	0.17475	0.379515
Cers4	1.13574	3.73811	0.26256	6.98045	2.9062	4.21393	0.185174	0.0746737	0.687767	0.084406	1.70878	0.563408	0.14417
Cers5	1.94908	2.66352	1.13543	0.916207	0.15243	0.730021	1.54656	0.180609	0.352013	0.0322157	0.256716	0.20677	0.616775
Cers6	7.21294	2.87299	3.40524	2.69043	1.25499	1.8115	0.210872	0.448951	0.183723	0.446589	0.562472	1.12359	1.08334
Ces1d	3.43797	3.32332	0.277501	3.04903	0.961752	7.98405	0.0946711	0.0815657	0.361355	0.482533	2.41274	6.17555	0.458508
Cetn2	0.485805	0.0686583	0.756128	1.09764	0.75924	0.497539	0.656232	1.6636	0.990612	1.4183	2.22829	6.95483	0.499718
Cetn3	2.11523	1.52952	2.9471	0.327588	1.5034	0.100696	1.66524	0.443291	1.81999	0.219523	0.600276	1.86755	0.245929
Cfap126	0.146572	0.670276	0.139798	0.163248	0.109095	0.155827	0.579644	0.687885	0.411594	0.710369	0.491631	0.179925	1.56458
Cfap20	0.246369	0.0802761	1.10425	1.34953	1.19851	0.663051	0.418776	0.394611	0.379982	0.102724	0.499758	0.490122	0.289741
Cfap298	2.05993	0.661191	0.17794	0.0135679	0.261816	0.169353	0.530779	0.313273	0.392445	0.285769	0.477216	0.89769	0.197206
Cfap36	4.48776	0.348907	0.0741996	4.318	3.05099	0.675509	0.0105326	0.0755028	1.29951	0.52088	5.02173	0.184899	0.18704
Cfap410	0.23394	0.73769	0.270058	0.0394724	2.13376	0.358951	0.231287	0.0540173	1.943	1.13665	1.17036	0.150808	0.295111
Cfap69	3.41323	0.899309	0.464301	1.34104	0.380243	1.97828	0.127575	3.32608	0.65454	0.00880821	2.26821	0.248351	0.305606
Cfap97	0.139639	1.475	0.985248	1.88116	1.65792	2.01589	1.46539	0.221359	0.00614231	0.711957	0.106354	0.204828	1.4975
Cfdp1	3.23755	0.946261	0.133799	0.224048	0.310542	0.689268	0.0768154	0.17386	0.483637	0.139964	0.115497	0.831524	0.887906
Cfh	#VALUE!	44.0059	18.8757	10.1298	26.1227	47.355	3.61305	6.53942	4.6214	10.4076	17.6233	15.0196	0.475635
Cfl1	9.64963	2.54403	0.393179	0.342427	2.56034	1.44406	0.73698	0.325777	0.144182	0.0902779	0.803994	0.290022	1.83698
Cfl2	24.401	1.48538	0.0380559	0.235372	6.60455	8.96471	0.206482	1.4298	0.502078	1.02297	1.45609	0.215522	0.610427
Cflar	7.98769	0.0806324	0.0775221	0.782614	3.44125	0.117375	0.305299	0.457522	0.65189	0.861892	4.9779	0.368947	1.99254
Cfp	8.55279	2.85176	0.634497	0.0782953	1.10585	3.30821	0.209704	0.453639	0.554012	1.45852	1.20075	1.36859	0.167366
Cggbp1	1.12209	1.25853	0.00163101	0.403736	0.221049	1.80438	0.424648	0.347604	0.599873	0.339825	1.33532	0.118849	0.722357
Cgnl1	2.0876	0.973618	1.43496	1.48499	6.26162	0.829736	0.0247323	3.49674	0.199497	0.91206	2.18345	0.0521681	0.971178
Cgref1	40.6317	1.78317	2.89913	7.29275	1.9018	4.08724	0.059543	0.527641	1.28937	1.34384	0.60568	1.03888	0.105985
Cgrrf1	1.98406	0.13637	0.209788	0.977832	0.232586	0.550393	0.435731	0.729508	0.226822	0.683354	0.0779414	0.457946	0.134426
Chac1	1.412	0.923988	1.46989	0.0678124	1.16077	0.0301589	0.0672725	0.745952	1.43884	0.188044	0.31884	1.93222	0.275328
Chac2	1.87082	0.6846	0.0680783	0.416937	0.176611	0.409009	0.145447	1.3412	0.0786458	1.86497	0.332923	0.906112	0.231666
Chadl	0.0978269	0.215238	0.523754	0.641781	0.493688	0.2949	1.02009	0.427476	0.150445	0.240544	0.0157361	1.01912	0.522054
Chaf1a	3.35163	0.447268	0.43581	0.599534	0.0574311	0.376049	1.12403	0.940616	0.0229946	0.583892	0.107435	0.553098	0.855278
Champ1	1.91935	0.827525	0.750563	0.180733	0.134086	1.93917	0.272761	0.13213	0.34151	0.170471	0.820877	1.57533	1.41628
Chchd1	11.2472	4.07925	3.51655	0.310702	9.74299	0.347333	0.197629	1.08491	1.04125	1.07497	0.534537	2.71664	0.587997
Chchd10	75.566	12.9208	1.35364	18.2816	5.47132	23.8606	3.53269	1.85905	0.147276	0.476302	6.91046	6.07193	1.1195
Chchd3	122.525	7.87126	2.9135	12.5115	15.078	0.959222	3.84988	0.191854	1.8953	12.3015	9.56779	2.49272	2.29328
Chchd4	11.797	1.23741	5.09408	4.87094	1.48496	2.14098	0.310726	0.28401	0.035507	0.457333	0.327205	0.601698	0.122844
Chchd5	0.00565907	0.563134	0.783236	0.163086	0.0637812	0.481174	0.568001	0.558488	0.180127	0.397934	0.07819	2.20999	0.217838
Chchd6	4.44283	0.509811	0.9606	0.777074	0.108314	0.65471	1.52409	0.517871	0.515712	0.629348	0.698193	0.323657	1.1241
Chchd7	15.7585	4.31909	0.113303	3.77877	0.359547	9.67913	0.515433	0.82458	0.21125	0.246893	7.65183	3.6303	0.119733
Chd1	0.973624	1.28284	1.31623	0.692122	0.257155	0.391019	1.04393	0.469861	0.158046	1.38351	3.13819	0.355163	0.664122
Chd1l	0.14048	0.614734	1.31338	0.207311	0.250757	0.261939	0.831567	0.944448	0.331164	1.81171	0.199857	0.813749	0.813764
Chd2	22.673	5.43887	0.604487	3.14202	3.24995	5.42014	2.40389	1.164	0.529375	0.304304	1.64679	1.51188	0.563609
Chd3	0.49955	1.04784	0.446663	2.63148	1.412	0.260125	1.33401	0.747869	0.464164	4.05999	0.0809347	0.845437	1.6014
Chd6	0.299266	9.50899	2.63144	0.901221	1.84039	12.6472	0.26492	0.102269	0.0800127	0.12981	2.16189	5.19809	0.00328757
Chd7	5.64918	2.89485	0.397276	0.331666	1.98511	2.18043	0.304292	1.33828	0.277741	0.723294	1.24877	0.462915	0.0301316
Chd8	27.4563	1.81427	0.804105	1.79998	4.303	1.88723	0.56991	0.489986	2.03931	1.25443	0.421007	1.32225	0.343093
Chd9	2.24292	3.99846	3.50962	0.808319	1.52265	0.969732	0.207574	0.108378	0.443945	0.315564	1.86124	0.824729	0.0245049
Cherp	4.87253	1.02744	1.34421	1.96611	1.834	1.82601	1.44333	1.30419	0.172682	0.759884	0.935577	0.142233	0.815163
Chfr	10.1815	0.556444	0.29509	3.47547	0.685152	2.60267	0.599874	1.32082	0.123411	0.345088	1.52081	0.257489	0.00642376
Chic1	7.33931	0.94878	0.515475	0.392069	0.0713137	0.133985	1.26278	0.334686	0.918271	1.22026	0.480293	2.2385	0.823289
Chic2	9.83523	2.77426	0.20909	0.718587	0.63551	0.783964	0.0662033	1.039	0.112568	1.42467	0.0148696	0.716768	0.0735416
Chid1	2.18821	2.32079	1.27178	0.86786	1.05156	3.41303	1.27547	1.93705	0.102087	0.0643489	1.41294	0.0704182	0.404463
Chka	0.283426	1.42138	0.324612	0.128847	0.152592	2.7225	0.143794	1.13639	0.00457661	0.113156	0.348527	0.0312877	0.412355
Chkb	7.86418	3.77594	0.95637	1.79815	2.09106	5.20214	0.359411	3.42619	1.69366	0.581908	0.337349	2.73361	0.163118
Chm	1.3899	0.00904854	0.183427	0.548153	0.311677	2.36882	0.317265	1.59735	0.413069	0.160139	0.0714303	0.40271	0.11717
Chml	0.2879	0.161851	0.236846	0.0779002	0.55214	1.67815	0.262174	2.04772	0.204351	0.656664	0.546116	1.93709	1.44448
Chmp1a	0.706212	0.11936	0.248854	1.29685	0.392302	0.897379	0.832089	0.652076	0.321302	0.148398	0.740888	1.65079	1.7378
Chmp1b	0.236724	0.383539	0.24138	0.783678	2.61992	0.0509235	0.525581	1.41626	0.557237	0.0549374	0.626	1.11464	0.0272185
Chmp2b	4.30158	1.19609	0.582309	0.327567	0.284943	0.120316	0.361622	0.164671	0.534453	0.590195	2.47394	0.0221307	1.37197
Chmp3	0.422617	0.0981926	0.652118	0.160478	1.56107	2.12092	0.716015	1.36115	0.647104	0.0813942	0.155795	0.0650168	0.160949
Chmp4b	0.330459	1.11066	0.154436	0.805678	2.35043	6.40552	0.0473314	2.85217	0.181266	0.578573	2.15783	0.956692	0.491543
Chmp4c	1.04979	0.245441	1.32216	4.93753	0.643568	0.0558342	0.710154	0.281969	0.852762	1.29847	0.485747	0.0609727	0.652381
Chmp5	2.76911	0.0508919	0.894633	0.833788	0.577505	0.993799	0.214698	2.07183	0.0189485	0.0644014	1.34718	0.071345	2.07144
Chmp6	7.00097	0.670611	0.486393	1.08393	0.0725616	0.513121	0.0339229	0.998219	0.0429122	2.10941	0.896466	0.373788	0.631598
Chmp7	1.91806	0.437893	0.177561	3.94912	1.31147	0.0225009	0.0520034	0.0272663	0.70475	0.395801	0.336572	1.24211	0.0184148
Chn1	6.26057	0.36377	0.478795	1.10751	2.36359	0.229619	0.528732	0.479852	0.559988	1.46876	2.92525	0.43325	0.486951
Chn2	1.08259	1.10935	0.759932	2.07685	0.67997	3.44223	0.632605	0.45937	0.995629	0.207658	0.477148	0.610807	1.81303
Chordc1	1.47174	0.465914	1.87147	0.48704	1.76755	0.14434	0.414022	1.29406	0.284409	1.94542	0.00214642	0.200897	0.438061
Chp1	4.03386	0.8057	1.48515	1.43828	0.582266	0.415122	0.853811	1.29258	0.0448013	0.230169	1.35971	0.462443	0.30265
Chp2	6.09068	0.0902927	0.613865	0.883956	0.0793184	0.864534	0.128567	0.0151496	1.13432	0.609861	0.0803474	0.681738	0.510085
Chpf	15.6363	1.66488	3.21602	0.463553	3.29174	2.51037	0.659112	0.709704	1.88526	0.900023	0.999234	1.85134	0.269517
Chpf2	13.024	1.20369	1.13565	1.4338	1.08792	0.215889	0.389379	0.280897	0.106201	1.14713	1.01508	0.158311	0.234113
Chpt1	34.1939	5.60125	4.06681	1.44342	5.98583	3.29076	0.385935	0.0698241	3.95145	0.25653	0.559234	4.1477	1.33716
Chrac1	0.402911	0.0853002	0.141466	1.94278	1.77855	0.500477	0.934519	0.0270557	0.228995	0.773738	0.390273	0.104355	0.125186
Chrd	19.1057	3.41909	0.607978	4.00255	0.449324	1.33263	0.0521579	2.45694	0.211087	0.455413	1.53769	0.132862	0.0934797
Chrm2	7.02721	3.78307	0.279659	1.74152	0.559462	15.1588	0.893115	0.0680453	0.382219	0.175051	2.28882	1.33679	0.889322
Chrnb1	5.12457	0.249633	0.0391383	4.14022	0.151925	1.87603	1.39016	0.192115	0.916793	8.3221	0.423963	0.503	0.0632766
Chst1	0.580593	0.447832	0.976846	1.23824	0.284356	0.363691	0.741927	0.563894	0.158822	1.45042	2.63937	0.921253	0.397226
Chst11	17.1285	0.670513	0.515173	2.59301	0.0500797	1.58815	0.751153	0.106991	0.200915	0.121275	1.12403	0.248486	0.538213
Chst12	50.1759	0.027929	0.634801	2.32414	0.622711	0.407422	0.401898	0.00994559	0.0140657	1.27039	0.21102	0.0670317	2.91777
Chst14	4.01853	2.57573	0.198076	2.43273	1.47498	2.44673	0.0235087	0.183171	0.393461	0.00493922	2.63654	0.506795	0.839129
Chst15	0.410605	0.265889	0.132148	1.10447	2.90954	0.612148	0.117698	2.69455	0.0492899	2.47001	1.62107	0.0577453	0.346579
Chst2	1.97672	0.951312	0.270489	0.435166	0.0239518	0.171662	0.100248	0.424446	1.02368	0.478204	0.528367	0.142009	1.01963
Chst7	0.907363	0.299032	0.547035	0.750708	0.237659	0.166738	0.0199897	0.266478	0.159671	1.23655	2.35318	0.823986	0.181331
Chsy1	22.4406	1.51873	0.591907	0.253005	1.29881	1.96736	0.818726	0.819474	0.27736	0.651479	1.45574	2.21904	0.0835328
Chsy3	35.3384	4.19626	1.73015	3.98054	5.40151	7.38364	0.0522828	1.16992	0.284615	1.15465	8.05749	4.06261	1.34587
Chtf8	0.0667885	1.50455	0.553183	0.431411	0.0335877	0.880366	0.322348	0.361078	0.0397264	2.5641	0.433726	1.85828	2.90967
Chtop	2.80394	1.53538	0.786635	1.70281	0.388281	3.42152	0.212054	1.44648	0.741435	0.728739	4.55737	0.0822266	0.218077
Chuk	4.19689e-05	0.500332	1.11444	0.54313	0.502353	0.796934	0.0452562	0.175128	1.06953	1.28264	0.36327	0.400002	0.361469
Churc1	5.70153	4.41141	0.292388	5.91077	0.402311	32.7133	1.03815	0.683975	0.165	2.90626	0.130594	1.05464	0.132641
Ciao1	2.29814	0.264591	1.54863	1.00685	1.09015	0.089014	0.471572	0.00209937	0.548252	0.452527	0.381727	1.12602	0.328761
Ciao2a	1.86586	0.682997	2.55497	0.10543	0.507511	1.95928	1.04658	0.712482	0.36108	0.974058	1.0498	0.711839	0.663405
Ciao2b	7.30666	0.357955	0.771928	0.442538	0.924154	0.470473	1.91586	0.863794	2.30943	3.6651	0.38389	0.0193719	0.460629
Ciao3	4.56326	0.837189	0.294409	0.57672	0.330579	0.38399	0.443546	0.0575814	0.108359	1.20478	0.228379	2.55645	0.359179
Ciapin1	8.18883	0.00232325	0.531811	3.4012	1.94285	0.111094	1.99926	0.406361	0.0669443	3.07978	1.54856	0.253364	1.50573
Cib1	0.447521	1.67044	0.274816	0.429161	0.14319	3.17866	0.845054	0.251918	1.04294	1.73396	0.295217	0.446487	0.226794
Cib2	2.39513	1.18673	0.0521393	0.242664	0.282157	0.137998	0.319456	0.614658	0.499016	0.488081	0.469841	0.0902058	0.66467
Cic	4.13945	0.046362	0.418996	1.13689	0.77442	0.787402	0.0417503	0.365441	0.998032	1.73965	0.560678	0.830546	0.568012
Cidea	5.66522	0.733505	0.0646576	3.0916	0.588407	2.55199	0.0512798	0.366551	0.330621	0.356435	0.13102	0.596289	0.56943
Cideb	2.95325	0.165193	1.44702	1.27049	1.53171	3.14703	0.667912	0.155638	0.778325	0.131969	0.544497	0.112657	0.551899
Ciita	21.091	0.00496263	2.00036	0.285653	0.385482	0.232397	0.952281	0.559471	0.39232	0.519788	0.103611	0.100877	0.0888646
Cilp	249.859	34.4591	16.5751	27.8447	15.377	38.8759	3.42895	16.6563	8.09688	15.3506	46.9266	13.0842	0.890233
Cinp	0.277212	0.204922	0.248167	0.375779	0.0506864	1.73846	0.711493	0.286485	0.872517	3.08827	0.0453863	2.29156	0.361877
Cip2a	0.182406	0.0329519	0.0187197	0.364228	0.0290553	0.525153	0.349156	0.91449	0.0784236	0.045248	0.342612	0.907869	1.25158
Cipc	0.0207687	0.219072	0.108426	0.682999	1.23608	0.304604	0.224093	0.378646	0.806803	0.276681	0.260169	0.0303476	1.10485
Cir1	2.98418	1.19793	0.99712	0.843002	2.51313	0.595568	0.19244	0.508733	0.0692636	0.166452	0.26338	0.873229	0.200893
Cirbp	2.23608	0.0597526	0.814171	3.23774	2.07924	0.201844	0.110635	1.35133	0.270983	4.79136	0.0130867	1.77319	0.171719
Cisd1	18.7761	8.70986	0.494498	4.95187	0.37002	13.0791	0.25666	2.76526	1.70248	2.07692	0.415267	1.08329	0.371074
Cisd2	1.61766	1.39805	0.394656	0.736648	1.66626	3.50282	0.477655	0.400491	1.02631	2.54994	0.153823	0.7653	1.3284
Cisd3	14.5067	0.2218	1.25156	1.89417	0.683213	2.85421	2.19667	0.522673	0.232236	1.37801	2.32036	0.527076	0.964592
Cish	23.4054	12.4734	0.565314	7.16881	0.327612	22.6343	1.57402	4.84919	0.239438	0.266047	2.25271	3.79255	0.332457
Cited2	0.965186	0.550048	2.08201	0.869273	1.41985	0.47927	0.386079	0.660618	0.570458	0.440629	0.460092	2.54508	3.73945
Cited4	6.67066	4.96011	0.62232	0.67378	1.94319	0.315765	0.138974	0.713626	0.87611	1.2226	0.985936	1.92692	0.264413
Ciz1	6.40767	1.18764	1.05837	0.293993	0.84607	1.21389	0.0495227	0.852988	0.24748	0.0510123	2.48117	0.254516	0.1003
Ckap4	27.7523	6.22518	2.79497	1.68037	0.0436165	2.61317	0.958205	0.453407	0.31743	2.24948	2.92666	2.13513	0.316717
Ckap5	4.02486	0.125383	0.414645	1.37157	0.726215	2.57905	1.17346	0.556934	0.0214609	0.28145	1.16376	0.675531	0.479424
Ckb	14.8928	0.720346	1.71275	0.300278	1.35155	1.73464	1.09813	1.80507	0.907434	3.75252	0.945003	0.222695	7.64726
Cklf	0.354134	0.137963	0.409035	0.194757	1.8199	0.0874815	0.221929	0.0432144	0.268815	1.4236	0.351887	0.417259	0.260879
Ckm	#NUM!	50.5592	62.0169	57.2477	95.2506	0.124178	5.39909	0.284965	4.77001	22.4847	38.5953	8.53354	7.74589
Ckmt2	303.442	43.6515	0.0080477	107.206	7.68038	105.142	19.375	12.9424	0.78383	17.686	24.7604	10.1733	8.47295
Clasp1	32.4251	13.1493	0.516337	3.44111	3.90857	10.309	3.48164	1.10709	1.09065	4.02876	3.90384	5.71528	2.45586
Clasp2	0.615929	1.78341	0.443459	0.657845	0.534649	0.505013	0.0508333	0.135999	0.420588	0.29853	0.59841	0.191145	0.157824
Clasrp	10.6671	2.4133	0.216305	4.29391	0.142848	1.27971	0.250663	0.631275	0.183565	3.33743	3.14469	0.0467627	0.0458803
Clba1	1.87659	0.00440202	0.190187	0.1418	0.755012	0.124657	0.278105	2.47835	0.0435313	0.0995211	0.0937239	0.704122	0.166982
Clca3a1	21.162	2.62846	0.499896	0.229709	0.749244	2.41721	0.176057	0.152406	1.03022	0.160918	0.426081	0.363926	0.173663
Clcc1	2.52949	0.0485125	0.0837059	0.413233	1.10883	1.03502	0.138243	0.34208	0.921176	2.10617	0.420828	1.5945	0.371006
Clcn1	4.2942	0.278983	1.08205	2.51241	2.12986	7.01442	0.75289	0.820058	0.257447	1.55254	0.810365	0.287603	0.570986
Clcn2	1.58447	0.588953	0.292622	0.536632	0.288984	0.207586	0.263752	0.477334	0.310534	0.881774	0.106771	0.0522818	1.16962
Clcn3	1.08823	0.512615	0.123428	0.272387	0.171245	2.50039	0.34932	0.0364243	0.0342103	0.343428	0.00623581	1.54017	0.832505
Clcn4	0.187426	0.00409981	0.468577	0.703501	0.394666	0.508335	0.335482	0.420787	0.3888	0.503775	0.567569	2.39854	0.0502751
Clcn6	1.74717	1.20321	0.0740878	2.01391	1.40581	0.6814	0.00185984	0.378734	0.383309	0.575501	0.0914694	0.275465	0.101722
Clcn7	0.981172	0.317017	0.360258	0.465607	0.499909	1.69465	0.102666	0.080101	0.22326	0.0751573	0.519026	0.0321975	0.228941
Clcnkb	0.129634	0.0732508	0.472715	1.20578	0.053141	0.196317	0.0274055	0.40435	0.0556744	0.257219	2.2879	0.498939	0.368321
Cldn12	0.075471	1.27131	0.101129	1.49849	0.0380401	0.0421886	0.41976	0.377493	0.178521	2.1611	0.150219	1.49618	1.27871
Cldn15	1.70412	2.00484	0.68377	0.38942	0.186695	0.41607	0.0925365	0.440335	1.92819	1.02569	0.938597	1.04127	2.1373
Cldn34c1	2.06948	0.427617	1.04006	0.77991	0.907644	2.23756	0.110394	0.738918	0.0766572	0.153057	1.25945	0.113662	0.167193
Cldn5	1.90079	0.804806	0.0384248	0.570531	2.3329	0.393677	0.452867	0.74184	0.0648014	1.0011	1.61138	0.359925	19.5606
Cldnd1	1.51267	6.02045	0.740978	0.168786	9.5908	5.01068	0.898547	0.443045	0.776958	0.745341	5.34235	1.58513	1.07512
Clec10a	3.53966	1.20451	0.733033	0.705072	1.65349	1.10447	1.24521	0.0456791	0.0779308	1.4724	0.0761067	1.0924	0.421115
Clec11a	29.1349	2.43142	1.92089	1.81004	2.41527	0.888125	0.00309714	0.241538	0.388998	2.12617	0.354598	1.1056	0.70749
Clec12b	0.0544633	0.300146	0.428675	0.156481	0.0525825	0.941735	0.158892	0.64055	0.898174	0.475758	0.452099	2.19546	0.376401
Clec14a	0.178694	0.187943	0.794959	1.0504	1.72498	0.593404	0.067532	0.360327	0.544482	0.472234	1.18234	0.487537	5.77349
Clec16a	0.384539	0.264823	0.10592	0.168057	1.15569	4.00355	0.194105	0.0231281	0.290985	0.016181	0.127303	3.38501	0.56232
Clec18a	0.990122	0.123917	0.23508	0.728519	2.50003	3.87614	0.560336	4.53601	0.436547	0.612316	0.180356	2.78059	0.0731924
Clec1a	3.07865	2.46256	2.47485	0.269593	0.273022	0.0388212	0.736778	0.190262	0.888405	3.70693	0.658089	1.04555	0.0369734
Clec2d	37.3462	9.51363	1.71105	0.0984381	3.89883	4.73954	3.53188	1.10161	1.68277	0.853961	2.23537	4.00329	0.225804
Clec3b	36.9686	2.82163	0.0900587	3.09049	2.09184	0.574394	1.81729	0.0198877	0.82886	3.67704	1.38792	0.0219969	1.99891
Clec4a1	0.218703	0.070129	0.338225	1.17464	0.0914812	0.31382	0.755945	0.165528	0.157783	2.69982	1.0397	1.34837	0.258322
Clic1	1.62864	3.29185	1.62835	0.284989	5.24686	5.02071	0.728724	0.237154	1.24658	1.37037	6.05325	1.24607	0.737371
Clic5	17.1343	1.9519	0.809276	2.75313	3.41986	6.16285	1.34643	0.612778	0.253895	0.303251	1.36414	0.296035	1.69202
Clint1	24.1062	4.27594	0.610665	4.15766	1.16311	4.68034	0.0439036	0.164308	0.101563	2.0083	0.158996	0.863131	0.30428
Clip1	0.460257	5.63105	2.19454	24.0832	2.18401	23.4706	2.1826	0.0640683	2.4903	0.818966	3.25572	5.01021	0.214593
Clip2	8.76117	1.57946	0.324794	3.63182	0.92261	1.08173	0.376374	0.280629	0.147313	0.228503	0.209596	0.151197	0.213379
Clip3	14.171	3.71127	0.231863	0.246717	1.42103	4.70599	0.474007	0.0516668	0.0139432	0.562285	0.102658	0.64835	0.535767
Clip4	9.26303	1.8128	0.748807	0.441016	0.193773	5.07807	0.186947	0.932825	0.177389	0.0541518	3.80896	1.49848	0.414477
Clk1	14.2902	2.33149	0.223709	0.152626	0.611756	2.46019	0.112095	0.105574	0.784539	0.321704	2.51758	0.568475	0.023646
Clk2	1.8981	1.23991	0.306497	0.250902	1.67924	0.742014	0.358608	1.572	0.379442	0.526282	1.60994	0.808215	0.590081
Clk3	2.96627	2.64597	0.442574	0.964503	0.157105	1.1121	0.464518	0.459275	0.974794	1.05445	5.81363	0.611875	1.84351
Clk4	1.23931	0.00693317	0.361327	0.065055	0.0706562	0.854552	0.906606	0.540754	0.627017	0.248462	1.19101	0.0971777	0.633939
Clmn	0.205815	0.151866	0.900125	0.0829197	0.611437	0.010242	0.308121	1.61375	1.22026	0.11061	0.1366	1.17217	14.5995
Clmp	44.3608	3.54379	2.23819	1.35915	1.22283	8.09286	0.130191	0.839811	1.17657	2.89813	4.9004	2.54818	0.619252
Cln3	0.606622	0.44303	0.637017	0.00213007	1.23955	1.48678	0.22067	0.0117552	0.493376	1.46216	3.05566	1.08145	0.427296
Cln5	1.19772	0.152936	0.0627309	1.05485	1.16642	2.75931	1.06888	0.478015	0.72922	1.57004	0.399401	0.854719	0.166791
Cln6	0.560305	1.15344	0.666066	2.00766	0.266733	1.61432	0.201771	1.42195	1.34954	2.11	0.0191976	0.090951	0.342684
Cln8	0.692545	0.00488293	0.499238	2.60457	0.707113	0.0299966	0.345954	0.326684	0.183845	0.128988	2.61902	0.334773	2.55932
Clns1a	0.181447	0.53029	0.0114871	0.166105	0.0996917	1.50422	0.680041	0.936897	0.184255	0.649276	2.07718	2.34291	0.405138
Clock	0.431768	0.318099	1.01065	0.293031	0.256719	1.93764	0.110966	1.42898	0.637747	0.41136	1.03081	0.0451464	0.743686
Clp1	0.498369	2.92533	0.285706	0.410515	1.76223	1.04009	0.0393916	0.516054	0.229574	0.935733	1.51864	0.208705	1.15003
Clpb	2.87492	2.2922	1.38833	0.832703	0.469434	7.39044	0.473962	0.213045	1.00845	0.790553	2.51491	3.15983	0.751824
Clpp	6.11276	0.151435	0.218785	1.11293	1.60784	3.82697	0.403165	0.188429	0.0905822	0.160979	0.664084	0.0922746	0.37516
Clptm1	0.656629	0.649913	0.699547	0.407838	0.697291	7.36636	0.0855861	0.883486	0.232569	2.35451	0.56954	0.542719	0.21195
Clptm1l	2.12573	0.628716	0.705759	1.70408	0.3789	0.213706	0.283316	0.25194	0.654722	0.125002	0.328516	0.0184583	0.017294
Clpx	1.40099	1.61977	1.05646	3.66644	0.402032	6.48802	0.586411	0.00710224	0.392278	0.15367	0.145587	2.30252	0.684798
Clstn1	32.6369	1.27453	0.0313111	2.32081	0.888524	1.02223	0.397988	0.728021	0.775245	3.6035	0.8842	1.14586	0.146253
Clta	62.6454	2.95122	0.404028	3.67047	0.735606	13.0204	1.57546	2.76168	1.50377	2.95034	3.70975	1.35979	0.22075
Cltb	21.556	8.4279	0.770943	26.6698	0.335942	26.5115	1.19144	1.04642	1.20631	1.45687	4.80025	0.786187	0.574754
Cltc	0.356036	1.64032	1.39148	1.05299	0.48645	2.94223	0.508109	0.894373	1.35846	1.04489	2.84133	2.27049	2.28591
Clu	0.360574	6.27732	6.29917	21.3453	2.62193	11.3667	2.18777	0.157476	0.0280702	0.307858	4.03816	0.128681	1.36129
Cluap1	3.45359	0.6644	0.00684813	2.00986	2.53168	1.31949	0.101674	1.06183	1.05795	0.132507	0.677743	0.945517	0.0466571
Cluh	24.5706	2.71754	0.615686	3.60012	1.42052	13.851	0.2342	1.18265	0.144576	1.8707	4.60324	0.242754	0.325151
Clybl	3.88956	6.188	0.295624	1.01605	0.18699	20.0612	0.531148	2.98846	0.380169	0.284222	0.844207	1.48008	0.862771
Cmah	1.71444	0.381915	0.908741	1.30328	0.508848	0.0492274	0.139402	0.0201659	0.749754	0.491241	2.58867	1.36544	0.6693
Cmas	1.48278	0.499724	0.083719	2.97043	0.406238	0.158853	0.256323	0.72133	0.0945437	3.8436	1.28953	0.817454	0.0623332
Cmbl	2.23187	1.87061	0.0277094	1.94837	0.859023	11.6083	0.181322	0.312797	0.00532329	2.29659	0.95301	0.321971	0.00071663
Cmc1	7.08559	0.245221	0.750766	0.855313	0.582883	5.63761	1.77008	0.289735	0.4987	0.957226	1.57983	1.30975	1.40717
Cmc2	5.02067	11.1222	0.281838	5.24489	1.20874	20.556	0.523474	1.59069	0.0598243	0.702113	1.05761	1.40647	0.0268026
Cmc4	7.4345	0.006719	0.058599	1.08824	0.372075	1.47082	0.0979441	0.632058	1.05799	6.21237	1.94645	0.61784	0.444428
Cmip	4.45785	0.0235075	0.378264	0.109159	0.017842	0.137103	0.550221	0.0401783	0.156352	0.667328	0.202061	0.648517	0.68278
Cmklr1	51.9587	1.39781	0.129222	10.3982	2.84775	1.99303	1.3767	1.1904	0.638621	0.869631	6.7612	1.43169	1.73012
Cmpk1	3.06369	0.00369291	0.69073	1.05654	0.334719	1.02841	0.184862	0.821044	0.722522	1.82021	0.459528	0.0432256	0.141637
Cmpk2	0.971216	0.0490814	0.631144	1.69786	1.21935	0.883389	0.859158	0.411718	0.16071	0.769585	0.0307414	0.50443	0.164686
Cmss1	9.8149	0.581946	0.0490428	1.38707	2.75456	1.64727	0.540867	0.0853763	0.46747	0.760617	0.466111	0.87963	0.397594
Cmtm3	1.3888	0.384851	1.48102	0.965893	3.4299	0.483685	0.836092	0.431507	0.316398	0.759504	2.86195	0.563891	0.146201
Cmtm4	0.251619	1.85398	0.344724	0.584279	0.65676	1.19937	0.0211283	0.199192	0.86778	0.00422923	0.359803	0.0129284	0.288256
Cmtm6	1.261	0.744165	0.919202	0.811894	4.61175	1.87998	0.328792	0.939221	0.0122735	0.154708	0.741005	0.155364	0.721589
Cmtm7	1.08767	0.892615	0.0107617	0.390136	0.0226058	0.410765	0.34821	1.04986	0.060315	0.702623	0.219059	0.865097	1.33618
Cmtm8	1.33779	0.413727	0.863312	1.23557	0.964858	0.153389	0.408039	0.67746	0.344026	0.569713	1.8871	3.89266	0.836952
Cmtr1	1.15984	0.293705	0.958822	0.671902	0.784855	0.860739	0.528167	1.76821	0.109463	0.137617	0.402682	0.127882	1.46215
Cmtr2	0.928715	0.0845315	1.55289	0.486994	1.67489	0.055471	2.59782	0.10395	1.38713	0.331341	1.73127	2.82895	0.0539215
Cmya5	27.3764	5.7571	1.92547	0.0270865	1.25774	7.25501	0.174983	0.898526	0.104606	2.43262	0.911821	0.038587	2.08793
Cnbd2	0.0629986	0.0480897	0.130772	0.522438	0.0243965	2.06237	0.441581	0.319257	0.271912	0.0184438	0.0659591	0.648832	0.198907
Cnbp	1.70826	2.25449	0.190509	0.212024	1.7266	3.40688	1.28486	2.73864	1.23497	0.394384	0.188832	2.23073	1.91448
Cndp2	15.3808	1.15203	0.460243	0.404742	2.91166	0.372096	0.444959	0.755141	0.394067	0.35252	0.0978957	0.0971062	5.60681
Cnep1r1	0.415663	2.6855	1.55546	0.0328068	2.88168	0.452281	0.714139	0.556837	0.00524809	1.61395	0.0570649	0.0213076	0.135038
Cnga3	2.24161	0.662308	0.216162	0.286951	0.0619504	1.24214	0.336416	0.132982	0.093425	0.152998	1.00257	0.179743	0.72888
Cnih1	3.22488	0.565155	2.86511	1.55199	0.279381	2.59092	0.872774	2.1772	0.0987227	0.260365	0.815127	0.315425	0.333846
Cnih4	2.60856	1.91962	0.773891	0.879309	2.37843	2.83798	0.0593495	0.465288	0.00532752	0.239668	0.0662579	0.762181	0.14872
Cnksr1	0.315552	2.8967	0.583055	3.74655	0.887335	6.70855	1.09881	0.312366	0.453744	1.42685	0.97285	1.92738	3.41673
Cnksr3	0.0475333	2.34264	0.339898	0.750392	0.407896	2.19192	0.000862356	0.421992	0.0654099	2.12368	2.39952	3.30208	0.562875
Cnn1	1.202	0.77095	0.362987	1.92501	0.466958	0.00429218	2.04278	1.53751	0.337342	0.44515	1.15755	1.33107	102.2
Cnn2	18.5027	1.36553	1.82772	1.05453	2.75244	3.68199	0.0651692	0.0272158	0.489036	0.0616316	0.357966	0.777539	2.91345
Cnn3	11.2272	1.61797	1.02905	1.54984	3.02921	0.208555	0.91394	0.191835	0.078709	0.329817	0.452739	0.701177	0.421515
Cnnm2	5.66769	0.627706	0.215609	0.202379	0.330793	2.41474	1.15986	0.212826	0.941	0.0758394	1.41371	0.593962	4.37806
Cnnm3	13.5451	0.498323	0.908256	3.01408	0.000418107	1.23748	0.0910493	0.164494	0.34083	3.02398	1.56102	0.206586	0.158552
Cnnm4	0.290718	0.0963508	0.93574	0.88544	1.95062	1.23971	0.00772228	0.0664375	0.472275	0.420766	1.32884	0.468363	0.618997
Cnot1	0.53744	1.03591	0.458083	0.540398	1.44418	2.05262	0.156415	1.07575	0.217969	0.0847215	0.246269	0.498444	0.258025
Cnot10	2.91195	1.38944	1.60105	2.16987	1.09786	3.10567	1.25395	1.77929	0.526272	0.949352	5.5398	1.66261	0.113387
Cnot11	1.77753	1.72165	0.840399	1.97294	0.483467	0.382171	0.125814	0.823391	0.361709	0.49571	2.06367	0.336785	0.854983
Cnot2	0.392067	0.0175266	0.322676	1.23257	2.12866	1.58284	0.0982444	1.48689	0.985554	1.3271	0.921786	0.209872	1.9503
Cnot3	9.19328	1.74046	0.403775	0.944803	0.686308	2.0417	0.0772183	0.00794205	0.0771186	4.48671	0.634262	1.86289	2.07273
Cnot4	3.54098	0.27993	0.218215	0.21244	0.322126	0.847722	0.226296	0.883792	0.0707503	0.269246	0.561017	0.268888	0.840705
Cnot6	0.882086	0.0194336	2.74136	0.221811	1.59325	1.41934	1.46837	1.45162	0.228727	5.04812	2.18163	0.12665	1.2303
Cnot6l	3.05192	0.0728838	0.663966	1.47472	1.74493	0.349036	0.836575	0.0925752	0.00551018	0.361792	0.301987	2.08146	0.265595
Cnot7	8.24383	0.895584	1.2009	6.07586	0.420293	3.93314	0.773032	0.537711	0.706211	0.0480422	2.23131	0.0391858	0.310672
Cnot8	1.08732	0.894913	1.69175	0.1831	0.328071	0.36404	0.0451127	2.15079	0.689868	2.92633	0.391221	0.0120171	1.64966
Cnot9	0.412077	0.460047	0.329629	1.0114	0.432755	0.269019	0.128671	1.40776	0.141828	1.31328	2.27753	0.884557	0.743551
Cnp	5.82413	0.659307	0.172692	0.0142505	0.915213	0.214929	0.122666	0.76571	0.470097	2.46417	1.93787	0.324868	1.85585
Cnppd1	1.89911	0.446058	1.81967	0.293564	0.101959	1.35268	0.160593	0.104551	1.21617	2.54207	1.25598	0.185721	0.209734
Cnpy2	20.1975	0.424126	0.52515	2.5938	0.2606	0.0762664	0.0428729	0.774449	0.161871	0.682095	0.0577525	0.174841	0.410768
Cnpy3	0.572167	1.89297	0.399521	0.130962	0.662083	0.703054	1.75787	0.311738	0.0217496	0.332924	1.20948	0.520905	0.526511
Cnpy4	1.7376	1.29838	0.404198	2.37934	1.77935	0.385052	0.638331	0.163693	0.434738	0.103231	1.51926	0.503277	1.68479
Cnrip1	4.08068	1.22773	0.774456	1.15846	3.37285	0.288378	0.25594	0.584085	0.857047	0.905775	1.47068	0.655267	0.190746
Cnst	3.91689	0.221333	0.114032	0.1457	0.160857	2.45453	0.0126106	0.593271	1.49771	1.41117	0.47289	2.98829	0.896179
Cntfr	1.1511	0.609856	1.27127	1.38731	3.53671	0.625361	0.469288	1.74326	0.395305	0.759242	0.533248	1.50731	0.896699
Cntln	1.25944	0.690652	0.746962	0.27432	1.42762	0.00209659	0.403549	0.74382	0.164007	0.318286	0.350786	1.44054	0.499878
Cntn2	4.46939	1.32326	0.294198	0.228117	2.18044	0.411828	0.140493	38.1957	0.468632	0.392741	0.485685	0.14633	0.146449
Cntnap1	0.44285	0.478823	0.690229	0.283483	0.969557	0.0128022	0.0836	0.111821	0.0560961	2.39037	2.00325	0.263627	5.00039
Cntrl	12.76	1.51479	0.131294	0.0652905	0.441415	2.08151	0.720177	0.00768306	0.0118104	0.71877	0.498334	0.790325	1.07377
Cntrob	3.45301	0.38623	0.679048	2.92101	0.35967	0.252887	0.32084	0.202018	0.585301	0.260287	2.18817	0.0550019	0.182835
Coa3	0.904209	0.569685	0.304094	0.233325	0.0795473	0.643036	0.0114524	0.790125	1.17434	0.150849	0.701918	1.60126	1.89806
Coa4	0.0213361	0.0531447	0.0552301	0.250394	1.32416	1.87889	0.234881	0.269034	0.248339	1.41424	0.0979709	1.39008	0.245731
Coa5	11.4732	2.72604	0.691695	2.19796	3.89764	11.0894	0.876664	1.25597	0.0483217	1.7193	0.010467	0.0501671	0.214509
Coa6	6.94623	1.3537	2.58687	1.89379	2.04338	0.418067	3.4357	0.466023	0.601138	1.39218	2.92866	0.463214	2.12428
Coa7	3.20403	1.64307	0.983384	4.28136	1.0243	1.92637	0.896503	0.0901734	0.314329	0.829285	3.88962	3.05612	0.0554578
Coasy	0.675762	1.32936	1.91123	2.44674	0.591001	1.54951	0.704508	1.2286	0.466064	2.95438	1.48087	1.41801	0.0590088
Cobl	1.9471	0.221989	0.875246	2.29215	0.312589	0.0774305	0.937632	1.51774	0.0404254	0.585269	0.0769221	0.553029	0.920219
Cobll1	9.08685	3.45769	0.0066323	5.2027	0.666615	21.698	1.19326	0.174894	0.00783249	2.06604	6.165	0.714085	0.245237
Cog1	4.0591	1.35742	0.975576	1.71156	1.08272	0.923102	0.227547	0.673075	0.0727328	2.09787	0.685022	0.26036	0.171595
Cog2	3.15461	0.494057	0.161019	0.772307	0.00699707	0.777581	0.0631009	0.43122	0.118951	0.495831	1.03249	0.130782	0.306853
Cog3	0.516965	1.06719	1.23139	0.406415	0.345594	0.824118	0.576542	0.991403	0.554788	1.7575	0.198176	0.0930035	2.72613
Cog4	0.529407	0.244127	0.346842	0.101465	0.913174	0.646788	0.13637	0.6618	0.582581	1.50868	1.2835	0.461425	0.234799
Cog5	0.0586052	0.317612	1.13015	0.174575	1.29172	0.467693	0.762006	0.0331802	0.177019	1.35421	0.746766	0.0656858	0.441945
Cog6	4.40596	0.194684	0.341904	2.98012	1.68548	3.17999	0.224671	0.445062	0.985253	0.463461	0.00621972	2.37548	0.144215
Cog7	0.17305	0.50029	2.44744	2.389	1.54116	0.783874	0.159921	0.0285638	0.621917	1.1421	0.694763	0.632563	0.174595
Cog8	1.85815	0.454813	0.615897	0.0482386	3.85134	0.198404	0.0146425	0.0540664	0.701602	1.13654	0.998023	2.35542	0.0844529
Coil	0.0419358	0.249488	3.12827	0.575819	0.556342	0.504136	0.675418	0.988997	0.632214	0.480964	0.251691	0.831685	0.213885
Col11a2	2.40561	0.880042	0.392768	0.361645	0.0185585	1.97304	0.904976	0.898456	0.905923	0.401197	0.46697	0.307502	0.827338
Col14a1	200.066	14.9087	9.27796	9.72393	11.2083	13.6824	3.9529	3.26087	4.06777	7.00857	9.54694	7.14947	1.22225
Col15a1	108.001	16.1718	4.73116	22.249	6.59175	16.389	1.54398	1.34846	2.56876	5.72324	10.1561	5.24272	0.249564
Col16a1	181.911	12.8797	6.91415	7.38079	11.8026	16.0461	0.336698	6.79438	2.59626	4.071	5.49645	4.97251	0.808411
Col18a1	20.9776	2.17134	0.428082	1.24261	0.990079	3.21361	1.36179	0.491359	0.51737	0.572682	0.671559	1.26712	15.1182
Col1a1	#NUM!	44.5216	21.5411	16.4412	26.4341	53.3971	7.80701	13.7569	8.21249	18.1046	26.4317	17.7669	1.5389
Col1a2	#NUM!	71.7087	40.5092	29.0546	42.9262	93.0707	9.43289	27.1942	11.926	31.4125	55.9011	30.3926	2.0374
Col27a1	53.0092	4.92035	4.48897	4.73571	5.05609	7.70911	1.35934	1.39999	1.75107	1.51575	2.73199	2.33374	0.868688
Col3a1	#NUM!	79.1323	37.8222	30.6408	48.0305	94.4042	18.3971	33.5115	16.9467	34.8683	56.4381	30.4053	0.586494
Col4a1	18.4168	21.187	3.31666	28.1136	4.08192	20.2072	0.891722	0.557063	1.39422	2.68644	5.13682	11.6294	0.241125
Col4a2	160.035	31.8986	10.5369	38.5993	11.6835	39.9004	0.597066	11.8604	4.04738	7.43733	19.438	10.4055	0.591714
Col4a3bp	6.13168	0.456535	1.22121	2.42911	1.19826	3.03331	0.214382	0.00376153	0.232485	0.277158	1.5429	0.690669	0.0367005
Col4a4	1.58556	2.25462	0.304824	0.029533	0.172256	4.96238	2.24537	0.24853	0.204465	0.0260968	1.65983	0.0342569	0.216954
Col4a5	6.45276	2.50782	2.80618	0.366124	2.19488	1.0458	0.427653	0.642941	0.133543	0.553354	0.072933	0.377493	3.51818
Col5a1	#NUM!	41.5911	17.0185	18.1764	19.7945	45.8603	5.9086	16.4574	11.4979	18.848	31.5039	13.8701	0.267245
Col5a2	#NUM!	59.6833	30.9447	34.6398	30.5718	64.9078	3.13111	23.4882	13.9452	21.3887	46.1311	19.6786	0.345915
Col5a3	10.0323	2.56606	0.685079	2.10882	1.9282	2.97778	1.42868	1.06552	1.8414	0.827693	6.20611	2.62453	0.178838
Col6a1	151.409	15.2072	10.8306	9.27764	8.36585	16.2619	0.341977	5.32384	3.81551	4.56164	6.79536	7.18105	1.23398
Col6a2	224.819	20.5206	12.3413	13.2534	14.9623	26.5243	2.71814	4.41172	3.89864	6.85661	21.6087	8.23117	0.684022
Col6a3	70.4331	4.60609	4.4657	2.74865	5.42543	7.42188	0.238585	0.151137	2.35459	7.89861	5.82347	2.20001	1.44088
Col6a6	0.172591	0.132145	0.203614	0.00643292	0.715427	1.84365	0.144979	1.84868	0.171404	1.0123	1.61861	0.354406	0.632273
Col8a1	135.919	12.8381	9.03472	30.1471	8.61716	17.548	0.15122	4.66671	2.28017	8.24278	19.696	6.27451	0.394446
Colec11	7.27411	0.181106	1.22488	0.0246971	1.22428	0.314951	0.0753384	0.929006	0.881074	0.735559	0.155643	1.4641	1.04923
Colec12	33.0701	0.843046	0.14472	0.387388	0.788211	1.48626	0.150471	0.0767986	1.81895	0.575481	3.9293	0.530386	0.159213
Colgalt1	16.9985	0.972598	2.61269	0.132103	6.17652	0.253166	0.934508	0.804031	0.909533	0.481861	2.61424	0.187809	0.528132
Colgalt2	0.911175	1.67314	0.765486	0.635123	0.833216	2.30257	0.935931	0.332458	0.139515	0.164012	0.428321	0.334288	0.491032
Colq	1.29834	0.772375	0.0938854	0.127248	2.78336	0.844303	0.445607	0.177182	0.181696	0.351484	1.32228	0.169344	0.601932
Commd1	0.635838	1.02235	1.20929	0.0825333	0.0303185	4.80274	0.595817	0.616275	0.427714	0.523287	1.44344	0.034211	0.82613
Commd10	4.40633	1.0726	0.0229134	0.503821	0.44872	0.500132	0.363081	1.13985	0.686091	0.426676	0.946735	1.3319	1.08294
Commd2	0.254321	0.852761	0.789182	0.240451	2.17236	3.41364	0.285062	1.207	0.210034	0.225631	1.44048	0.483953	0.220673
Commd3	0.316963	1.90149	0.372279	0.43961	4.15672	2.27558	0.157262	0.207627	0.302766	0.848537	0.738692	0.558357	0.342831
Commd4	0.932197	1.03317	0.258613	0.184353	0.796636	2.82937	0.916301	0.297553	0.228044	0.305532	0.167939	0.43269	0.0894325
Commd5	0.0859783	2.58213	0.533062	1.37142	0.537561	1.51133	0.0538377	0.603885	0.324263	0.368409	3.88055	0.0991393	0.195289
Commd6	0.0446259	0.0525931	0.0264078	0.140633	0.135171	0.378679	0.151354	4.16288	0.179774	0.574978	0.401513	0.120716	0.505894
Commd7	4.0972	1.81771	1.05817	0.726772	0.744551	0.434809	0.0811113	0.201565	0.286322	0.063249	2.02253	0.0871755	0.414978
Commd8	0.593887	1.67162	0.438259	0.113165	0.416694	1.5586	0.134344	3.77137	1.44256	1.0509	0.862881	0.923823	0.613201
Commd9	1.12874	0.308344	0.124369	0.39374	0.171798	0.571023	0.0594736	2.10995	0.673079	1.48176	0.408248	0.0588135	0.124518
Comp	#NUM!	130.428	81.2737	130.932	80.9515	144.149	34.6501	59.7285	30.9459	52.6552	138.586	54.0399	0.189347
Comt	15.3204	0.195235	2.16761	1.85574	0.230381	1.72012	0.937755	2.48127	0.250301	0.283961	0.327347	0.771242	0.00896909
Comtd1	3.64031	2.54935	4.53543	0.605272	0.76018	2.20833	0.730587	0.162791	0.185471	1.62093	0.940506	0.421342	1.61419
Cop1	0.895489	0.931008	0.887247	0.0255395	0.508449	1.15064	0.377313	2.21081	0.0801428	0.134565	2.77903	1.93487	0.0195022
Copa	8.79846	0.809075	1.61488	0.977833	5.63279	3.6597	0.238367	0.0439986	0.207266	0.270744	0.714339	0.645341	0.0312624
Copb1	1.22664	2.75477	3.70357	0.99466	2.2449	0.930579	0.114907	1.53791	0.595336	2.7966	1.09782	0.510267	0.769687
Copb2	0.983692	1.66873	0.501442	0.919715	3.36402	0.107008	0.295834	1.54685	0.0450851	2.04661	0.108491	0.0469842	0.772007
Copg1	38.6656	2.53378	0.344262	0.726947	0.651312	2.78472	0.464741	0.998105	0.0468428	0.229128	2.25429	4.37666	0.324736
Copg2	0.385546	0.417028	1.35425	0.0334938	1.587	1.98163	0.395181	2.07673	0.385573	0.592941	0.312806	1.91626	0.371956
Coprs	3.71371	0.0228735	0.172784	2.0298	0.683362	1.21619	0.476914	3.10506	0.502083	0.165941	0.145588	0.224752	3.15126
Cops2	1.85952	1.47743	0.0558656	0.11712	1.31387	4.12361	0.0667696	0.473667	0.163246	0.368082	2.33109	0.134867	1.15044
Cops3	2.2041	5.66312	0.193576	0.104867	0.4826	4.22785	0.14369	0.813883	0.430683	1.93324	0.924177	0.00026982	1.0349
Cops4	4.03135	0.440698	1.44508	1.77079	0.989117	0.0340457	0.252759	0.03281	0.248639	2.8434	1.27511	1.59849	0.437664
Cops5	0.557119	0.253635	1.69571	0.0278942	3.58363	1.21894	0.239892	0.751267	0.0932142	4.00736	0.065275	0.177891	0.16236
Cops6	15.432	6.85107	0.15185	1.32359	0.636184	18.1167	0.788052	5.69147	0.421954	0.256019	1.60209	4.63249	0.723269
Cops7a	2.22213	1.84026	1.32956	1.16973	1.30466	0.533871	0.544898	0.272033	1.5832	1.95775	0.487601	0.194054	0.244732
Cops7b	6.73792	0.283938	1.86192	0.37855	0.964764	1.37628	1.62684	0.0388246	1.0077	0.41952	0.120697	0.13222	0.254278
Cops8	2.11061	0.171812	0.685184	1.27867	1.62697	3.49537	0.595995	0.309631	1.75136	2.09623	0.384774	1.48622	0.921153
Cops9	22.3593	2.13678	0.137649	2.02912	1.37622	14.1734	1.14148	4.03567	0.971684	0.045215	2.86859	1.61575	0.395193
Copz1	1.77706	0.933775	1.54354	1.80539	1.88694	2.43882	1.04684	0.664109	0.72926	0.118739	0.28829	2.77075	0.506091
Copz2	5.66348	0.0318755	1.24857	0.172336	1.7145	0.45034	0.785075	0.142281	0.943351	0.894008	0.195527	1.03542	0.302617
Coq10a	50.064	2.50063	0.499361	2.08166	3.20518	7.23554	1.49933	0.207239	0.57822	1.82208	3.12067	0.262752	1.0886
Coq10b	1.72531	0.276935	0.00510882	0.410529	0.135829	0.00322033	0.097588	0.228189	1.48826	0.256907	0.0513435	3.54691	0.0977257
Coq2	0.809746	0.0607039	0.279056	0.307185	0.766873	0.348037	0.345207	0.431791	0.176849	0.54386	1.0628	1.86506	0.676873
Coq3	4.25161	2.66969	0.0223571	2.8309	0.398239	1.52724	1.04662	0.247175	0.210813	3.43548	0.0598054	3.13102	1.94309
Coq5	47.3702	0.530883	1.26332	4.44788	2.68924	1.83512	3.92007	1.14559	0.467229	1.89591	0.150277	0.557783	3.61229
Coq6	5.97245	0.708551	0.104606	3.69307	0.292119	2.28068	0.0647091	0.450088	0.791047	1.25495	9.69735	0.407458	0.601679
Coq7	10.06	4.85438	1.92403	1.96889	0.0248719	6.74449	0.128706	0.0990923	0.10009	0.829908	3.43133	4.49207	0.988142
Coq8a	90.8008	10.4684	0.382258	21.0456	4.68318	28.1711	5.44301	6.30021	1.68779	13.2933	4.00577	1.68665	2.06425
Coq8b	3.80486	0.749756	0.0513668	0.846124	0.754913	0.0706955	0.191581	1.37209	0.697232	1.19015	1.46911	0.493275	1.01477
Coq9	64.3804	2.00723	3.64384	5.88177	10.7587	1.77567	2.04264	0.511678	0.784787	3.91571	6.89697	0.108002	1.54816
Corin	9.91977	0.0420655	1.0812	1.45144	1.71662	3.53094	0.88941	0.129425	0.16773	0.118506	1.23044	0.669409	0.214838
Coro1a	18.9034	2.3016	2.17763	2.13234	1.06196	0.453371	0.967093	0.889823	0.123199	1.10795	1.82928	0.802207	0.833482
Coro1c	32.4671	3.05195	0.150476	3.14436	0.0654645	1.39897	1.9759	0.851276	0.0655365	0.475593	0.758481	0.11529	0.195763
Coro2b	2.4746	0.0684647	0.69581	0.0383912	3.21991	0.00768659	0.102369	0.0344768	0.0589567	1.3067	0.417569	1.45601	0.20436
Coro6	22.0849	0.729254	12.6749	3.31627	5.08451	0.752	0.723503	0.659893	2.06795	8.88743	1.35443	0.489933	0.99805
Coro7	11.8083	5.53028	2.14371	0.185923	1.46192	6.05718	0.872893	1.10494	0.0692221	1.70794	0.397365	0.928501	0.247231
Cotl1	21.2651	2.1919	0.564291	3.73978	0.933679	1.89912	0.903674	0.337411	0.0464575	0.838984	0.996031	1.26717	0.127758
Cox10	12.5875	0.961694	0.165206	3.80322	0.93822	7.49583	0.365142	0.0898164	0.00719878	0.263579	0.361839	0.140547	1.01671
Cox14	18.0024	3.53175	0.115317	4.85351	5.8722	11.115	3.11093	2.35416	0.0865739	0.185554	1.76068	0.719108	1.3811
Cox15	0.0018628	0.0185441	1.81775	0.283954	0.0952264	0.310399	0.358994	0.223095	0.251401	0.339085	4.14556	0.797089	0.0440798
Cox16	0.0526889	0.204565	0.668704	0.210972	3.96813	0.907268	0.342407	0.117772	1.24573	1.17519	0.695631	0.031782	0.0508679
Cox17	32.8213	7.27744	1.59821	1.99108	0.566113	1.67092	0.527165	2.49224	1.3072	0.0745432	5.4979	3.89514	2.23769
Cox18	0.566493	0.320565	0.914966	0.0947516	0.0724316	1.70419	0.501677	0.0843206	0.0302216	0.869056	1.3539	1.54479	0.239846
Cox19	17.842	1.55287	0.0968471	0.294192	5.08252	0.17111	1.06943	0.376793	0.950052	2.88913	1.18014	0.106598	0.497031
Cox4i2	3.65137	0.0450163	0.548422	2.43604	0.879496	3.4071	0.379236	1.01483	0.341059	2.08996	0.238887	0.135591	0.743023
Cox5b	142.541	37.4326	1.38408	45.6414	5.40914	29.1638	7.82967	6.18084	2.23639	2.09279	21.6968	18.1554	1.92611
Cox6a1	6.53577	0.120139	0.799015	2.26595	0.43825	0.173982	1.47463	0.617937	0.521451	0.0291543	1.94729	4.24952	0.923089
Cox6a2	#NUM!	48.5105	12.8382	72.6132	90.6088	16.1066	23.7137	0.175539	2.3617	16.877	44.0372	17.3109	9.21917
Cox6c	147.42	21.9309	0.778755	49.4409	0.245456	43.1319	4.92558	6.15242	2.44284	5.89486	10.0479	10.59	1.68729
Cox7a1	#NUM!	60.3684	2.83478	123.832	10.7664	83.3194	19.7825	0.780225	2.48669	10.6254	35.4133	13.7744	4.02071
Cox7a2	60.5384	14.7947	0.201768	13.7181	0.276108	46.8977	2.03998	4.77395	2.17329	2.75342	6.6926	11.8699	0.0706121
Cox7a2l	7.77291	2.7951	0.962421	0.343295	4.62291	5.82196	1.35198	0.96872	0.0413548	8.80738	2.04486	1.98989	0.262041
Cox7b	73.0222	9.76805	0.166924	16.8592	1.0932	22.4762	1.7993	0.635678	3.05951	3.90965	9.93534	11.8828	0.723235
Cox7c	0.0953636	4.35339	0.283995	0.139551	1.34908	1.98305	0.444968	0.844727	0.104643	1.28007	0.694444	0.784108	7.88789
Cox8a	1.39892	4.2682	2.61366	0.143175	5.91715	0.504313	0.535386	1.36162	0.898642	1.64056	0.279246	1.98555	1.44988
Cox8b	303.796	46.806	0.436528	81.8983	17.7522	73.6732	18.376	6.42603	8.84151	9.91428	22.9712	23.015	2.08596
Cp	0.821622	2.48161	1.63358	0.181271	4.42505	2.58115	0.653768	0.937078	0.543697	0.0627386	0.00234464	0.182726	0.656504
Cpd	0.211558	1.20299	0.181198	0.841654	3.26912	2.15246	1.3862	0.973898	0.322927	0.515368	1.14677	0.428833	0.377635
Cpe	0.991434	7.00743	1.06503	1.60098	3.75783	8.90502	0.216715	2.19114	0.658454	1.18567	0.80075	0.0454278	0.0323614
Cpeb1	55.8961	5.74587	1.71517	8.83116	3.58137	6.87718	2.99633	1.807	0.493477	3.54236	2.0241	1.32328	0.230522
Cpeb2	3.96678	1.84902	1.94991	2.68461	0.00201314	0.0588038	0.0148823	0.0440052	0.508585	1.26102	1.46486	1.59926	1.66281
Cpeb3	10.5962	1.60714	1.21505	0.798011	0.153701	2.7482	0.997661	2.41616	0.740489	0.0966853	0.189862	1.22905	1.31752
Cpeb4	0.704492	1.57223	0.398929	1.16636	0.463358	4.07689	0.0563242	0.594528	1.1093	4.26359	0.315584	2.83124	0.622227
Cped1	12.7799	4.28962	2.33729	0.0459701	4.07837	8.81675	0.355989	1.44172	0.299354	0.687039	3.35773	1.77367	1.80814
Cplane1	4.44786	2.83899	0.0369576	0.35795	1.85789	5.4936	0.747747	0.439104	0.20479	1.17	0.600353	1.24802	2.1004
Cplx2	3.48996	0.29669	0.0281132	0.143133	0.378576	0.22722	1.11063	0.0828158	0.280662	0.556443	0.799878	0.0741957	0.54686
Cpm	0.0112394	0.174543	2.95882	1.00322	0.356551	1.99009	0.408444	1.06694	0.228422	0.0323549	0.112677	0.381322	0.231293
Cpne1	1.82719	0.244544	0.155902	0.51519	0.849124	0.685375	0.295347	0.28904	0.152005	1.04804	0.0489026	1.78535	0.0919117
Cpne2	20.1915	0.495032	0.989555	0.0727548	0.783349	4.20427	0.0322393	0.0078401	0.41966	1.04454	3.79778	0.516784	0.889851
Cpne3	0.213172	1.95418	2.34033	2.0375	1.18662	1.13145	0.271109	0.152489	0.141037	0.15922	0.560667	0.136896	1.74087
Cpne7	0.793911	0.676857	0.457985	0.171942	1.07776	1.54178	0.496103	1.44375	0.0286184	0.572317	0.0156063	0.222481	1.98784
Cpne8	4.54444	0.546136	0.431516	0.011536	1.20775	0.0026654	0.000335853	0.166998	0.139574	0.0754074	4.09747	0.417483	0.407244
Cpox	3.20395	0.830012	0.0780673	3.58561	1.321	0.087772	0.0219665	0.305763	0.270283	1.58555	0.0518136	1.19025	0.0116388
Cpped1	0.720874	2.08848	0.523359	0.0125357	0.729691	0.328136	0.152506	0.630042	1.16231	1.18986	0.0321367	1.05261	0.844497
Cpq	19.2593	0.637938	1.03484	3.72822	0.395193	0.244174	1.85075	1.26445	0.110082	0.284126	0.540518	0.360779	1.98599
Cpsf1	0.799979	0.0155155	0.439467	0.280311	1.02298	0.574627	1.16009	0.353052	0.726785	0.762136	1.2458	0.812381	0.219657
Cpsf2	1.63354	1.79194	4.43688	7.93308	8.35166	0.546488	0.239822	3.54856	0.470302	0.644316	0.395974	1.77531	0.0184234
Cpsf3	1.01572	0.199585	0.40201	0.276945	0.668232	0.147271	0.384931	0.129846	0.420314	0.244116	4.17389	0.0922653	0.46076
Cpsf4	1.83816	0.210937	2.22643	0.659545	2.7169	0.0159349	1.21611	0.977942	0.135338	2.3292	0.712295	0.490278	0.337726
Cpsf6	17.0137	3.90646	0.577277	2.57138	2.67013	4.40066	0.942889	1.17993	0.386815	1.76742	0.234091	1.77138	0.0825495
Cpsf7	0.853059	1.17135	0.0182923	1.12687	4.27975	3.28691	0.0591382	0.176091	0.760506	1.65979	0.0786235	0.361779	1.91385
Cpt1a	2.44296	1.09813	0.967876	1.45467	2.80087	0.11069	0.546216	1.19309	0.0309327	0.378532	0.995646	1.26735	0.49658
Cpt1b	31.8888	3.91241	2.59495	2.29262	2.52768	8.20823	0.301728	2.33046	0.345587	0.591312	6.83707	0.728201	0.112729
Cpt1c	47.4084	4.23139	2.28498	1.66381	1.81681	4.91735	0.370784	1.01819	0.561893	0.0289415	5.10012	3.18794	0.235385
Cpt2	14.1754	8.15992	0.433017	7.93369	0.342377	22.8896	1.33106	1.82111	0.902482	2.20926	0.900174	3.37946	1.97729
Cptp	0.0793337	0.531353	0.298757	0.0368721	2.26102	0.923418	0.344869	0.960884	0.912157	0.459519	0.112508	0.147499	0.362028
Cpxm1	20.854	1.14812	0.529641	1.15132	1.13325	1.11043	0.147594	0.841043	1.06418	0.359232	1.58557	0.856463	0.0979952
Cpxm2	0.0104731	0.456614	0.834639	7.33897	0.199523	0.473791	0.374738	0.268505	0.372453	4.31242	0.3653	0.788478	0.80989
Cr1l	1.57881	0.24808	0.236648	2.18485	0.177888	0.400722	0.709089	0.583447	0.0536269	4.20255	0.434603	1.13662	0.884037
Cracr2b	2.32536	0.103417	0.498648	0.15742	0.980437	0.207444	0.714834	0.273193	0.418379	0.01805	7.10443	0.324899	0.832712
Cradd	1.22945	0.282679	0.0900939	0.777269	2.17299	0.182654	0.335572	0.0333777	2.37756	0.362052	0.723766	0.0619241	0.133419
Cramp1l	26.1433	9.32568	2.78023	2.03055	5.61728	8.71112	0.133903	3.50039	1.59315	0.610453	4.06952	1.50217	0.382302
Crat	62.6165	16.9364	1.22558	16.1036	5.25901	6.8416	1.88406	0.366025	0.685418	2.45552	6.37757	11.3135	2.05079
Crbn	2.37477	0.986447	0.0443088	0.138716	2.72873	0.122106	1.31162	0.807027	0.67535	0.520983	0.496165	0.508274	0.568703
Crcp	0.505204	0.799826	0.111305	0.279445	0.481519	0.512074	0.728588	0.321376	0.0236826	0.923519	0.298626	0.137585	0.460263
Creb1	4.32672	0.010546	0.186311	1.22407	0.89474	0.69593	0.174803	0.0161957	0.474424	1.49683	0.263095	0.228331	1.08192
Creb3	12.6046	1.07167	1.10237	0.00619196	0.516118	0.221408	0.317469	0.0669587	0.187315	3.15097	0.364901	0.026831	0.241697
Creb3l1	10.3269	3.30922	0.914788	0.00825098	1.71215	3.63251	0.977562	0.357746	0.0882363	0.409428	7.38452	0.0656993	0.318062
Creb3l2	123.465	13.4695	8.36823	6.74993	11.356	13.153	1.11572	4.22272	2.42263	5.15173	3.24078	5.10684	0.0115959
Creb5	0.247821	1.20324	0.213482	0.32005	3.16349	2.89529	1.20481	0.0906408	0.431137	0.319443	0.45324	0.00275464	0.221442
Crebbp	4.3527	0.433189	0.156404	2.37108	0.634454	0.0430045	0.235471	0.546353	1.07212	0.0436424	0.63281	0.143029	0.280157
Crebl2	0.361003	0.313212	0.761955	0.532342	0.236954	0.41203	0.44596	0.0559183	0.33493	1.12177	0.445121	0.00315102	0.392579
Crebrf	7.19391	0.0169207	0.479179	2.74312	0.21645	0.018585	0.257167	0.351332	1.23207	2.35781	2.24854	1.6473	0.225572
Crebzf	42.8664	12.131	1.25487	0.917165	5.26837	20.3206	1.08457	2.29038	0.997094	0.318384	3.33357	4.46256	1.22028
Creg1	15.2954	5.54872	0.105932	8.74178	2.69529	12.8498	1.418	0.00731337	0.0797633	3.20431	9.41938	7.87154	0.706071
Creld1	1.43356	0.0694188	0.51511	0.632963	0.72234	0.0934219	0.158772	0.251136	0.597683	0.421389	0.898175	0.133771	0.272621
Creld2	21.9609	0.508696	0.795179	1.30059	0.0868204	0.0697965	0.0893159	0.0504431	0.714763	5.18043	1.85351	0.411046	0.738856
Crem	0.292606	0.0625129	0.158132	1.4057	2.16572	0.263342	0.776335	0.0415068	0.987143	0.0594893	0.81002	0.0654067	0.459784
Crhr2	3.26607	4.49886	0.397441	5.86923	0.49552	3.21833	1.32625	0.302937	0.42743	0.220459	3.28316	0.160786	0.126592
Crim1	22.1124	1.55018	0.447408	2.57931	3.80894	2.77691	1.17731	0.473233	1.23722	0.708518	1.48482	2.03972	2.34105
Crip1	45.1472	8.89474	3.75942	8.09529	8.14569	7.0759	1.83471	3.11391	0.733458	1.23608	5.67782	9.07786	30.3041
Cript	2.4934	0.365997	2.15931	2.54477	0.0035838	0.498362	0.196213	0.751137	0.673058	2.14131	0.225841	2.55828	0.44773
Crispld2	156.926	17.3856	6.42108	0.37206	8.11354	22.5701	1.34818	4.74192	2.83451	1.04901	0.132206	8.84053	7.70136
Crk	12.4514	7.88828	0.548419	9.53636	1.82063	5.04766	0.111924	1.19242	0.303982	2.07923	1.83146	3.46089	0.757756
Crkl	0.137398	1.03236	0.163157	1.11937	1.04124	0.608493	0.13264	0.0915789	0.711919	0.37277	0.796361	0.0891624	0.182635
Crlf1	227.246	27.568	13.0512	74.4332	12.3076	27.458	1.25212	7.30502	4.81704	9.44363	26.9935	11.3681	0.459589
Crlf2	7.53684	2.87158	0.918148	0.969271	1.10981	2.15567	1.08577	0.789822	0.296286	0.149902	2.58175	0.307345	0.356284
Crlf3	0.642597	2.01732	1.01944	0.560357	1.81344	2.35952	0.490928	0.527138	0.110828	0.193765	1.08979	0.0919478	0.227412
Crls1	0.511321	0.865525	0.379636	0.19405	1.30902	5.20838	1.79799	1.05449	0.457755	1.70341	3.34984	0.644568	0.782182
Crocc	4.15308	0.501683	0.0547588	0.0578132	0.284075	0.789248	0.272626	0.0959952	0.0596868	0.457665	0.807357	0.779342	0.241195
Crot	4.88219	0.392132	1.56433	0.265912	0.25082	0.323863	0.597299	0.892276	1.2099	2.27705	0.164548	0.126627	0.704936
Crppa	1.22134	0.920373	0.0940502	0.381341	0.140592	0.0461469	0.449965	0.160248	0.381575	0.678393	0.348648	0.358347	0.310114
Crtap	17.8302	6.36305	6.00877	3.6932	3.97433	2.86303	0.491439	0.0693824	2.50564	0.953859	3.35282	3.83832	0.990984
Crtc1	3.7836	0.115779	0.467149	0.862805	0.0585447	0.685115	0.433515	0.0199419	1.83624	0.374055	0.0236177	0.527563	0.819418
Crtc2	2.77372	2.15397	0.486506	2.54636	2.2339	1.59351	0.0855631	0.58312	0.34233	0.372891	0.616041	0.0261401	0.363253
Crtc3	4.3434	0.128571	1.80505	0.745014	0.969455	0.703057	0.520212	2.06592	1.00752	0.324167	2.11723	0.336675	0.413894
Cry1	1.06558	0.193313	0.262359	2.51557	0.531473	1.0053	0.383041	0.180404	0.770142	1.02456	0.330865	0.0321841	0.0208309
Cry2	0.367776	0.497673	0.393024	1.75274	2.57847	0.985785	0.459848	0.0257384	0.0443404	1.05388	0.0138589	0.580094	0.0291067
Cryab	245.481	11.4954	2.04993	9.4143	5.40235	0.995047	6.79055	1.56535	0.876571	7.12796	3.8124	4.45576	3.73424
Cryba4	2.94389	4.32896	0.0124428	2.51519	6.19938	3.45364	1.33149	0.0983882	0.523943	0.0944632	0.607794	4.3855	1.79582
Crybb1	2.45429	0.490858	0.0711846	2.23932	1.67099	0.155459	0.46793	0.929614	0.124065	1.21615	0.120453	1.36277	0.631338
Crybb3	3.18688	0.359981	0.530937	0.0212304	0.972533	0.529011	0.405878	0.458808	0.159154	0.0950177	1.79495	0.555521	1.03013
Crybg1	0.221766	0.867366	0.497538	0.0940488	0.818203	0.459972	0.529236	0.45427	0.0770819	0.415827	0.481159	0.853069	15.9544
Crybg3	14.7682	0.943493	0.153297	4.38304	0.395603	7.49876	2.09652	0.173996	0.533832	2.29579	5.53086	0.127138	0.382108
Cryl1	1.7473	1.28967	1.17019	0.670993	2.16356	5.71567	0.12071	0.172764	0.175027	1.53828	1.39488	0.0219249	0.308605
Cryz	1.91861	0.961196	0.238805	0.330306	0.222659	0.842869	0.380495	0.00939878	0.338148	0.0488217	0.0187914	0.646103	0.793239
Cryzl1	2.36532	1.82313	1.03435	1.89263	9.10731	1.10515	0.0747241	0.643311	1.16783	0.770997	0.25235	1.26315	0.86207
Cryzl2	4.1779	0.275979	1.36304	0.14467	0.297223	1.61969	0.121775	0.113934	0.0161709	2.4994	0.0535487	0.311532	0.100266
Cs	141.633	20.053	0.607885	48.7172	1.93848	80.1859	4.16967	7.14197	0.77764	1.99942	12.762	14.0155	4.80744
Csad	4.78216	1.34962	0.51722	0.140454	0.106676	0.675105	0.532231	0.627101	0.00927969	1.62604	1.08104	1.23442	0.590818
Csdc2	10.9486	0.849044	0.523233	1.38297	0.913049	0.953081	2.42897	1.10993	1.21354	0.336197	0.0219358	0.0251578	0.400699
Csde1	26.9587	3.19564	0.0337196	2.79335	2.81866	18.5201	1.181	0.734304	0.394149	0.0897328	2.94767	0.88644	1.03769
Cse1l	0.147849	0.940951	0.651577	0.0587619	0.751682	2.98544	0.181974	0.00221661	0.113579	5.13523	0.163918	0.251659	0.041052
Csf1	1.8	1.31104	0.00318018	2.03656	0.760676	2.06113	0.0178269	0.12865	0.500738	0.0201393	0.138666	0.273056	2.47789
Csf1r	39.5028	2.78307	2.72438	0.0553426	3.92512	1.60707	0.850157	1.89293	0.732752	1.3331	0.071335	0.806336	0.125147
Csf2ra	6.4992	1.96958	0.891177	1.2166	1.45072	3.78171	0.257834	1.9057	0.125051	0.546537	0.952442	0.219362	0.711309
Csgalnact1	0.197	0.401122	0.120311	0.171272	0.22144	0.630438	0.0397547	0.811102	0.0697586	0.594974	0.576182	9.16	0.307686
Csgalnact2	10.8254	1.91125	0.333185	1.37285	1.29518	3.32671	0.167554	1.88692	1.79803	0.92478	3.74199	1.47997	0.313259
Csk	12.2592	1.18403	0.73179	1.11723	0.207586	0.445729	1.80141	0.690524	0.109736	3.71561	0.875584	1.12337	7.80058
Csnk1a1	3.42247	2.18564	0.238645	0.105833	3.1855	0.896426	0.985618	0.278308	0.21116	1.77728	1.74276	0.770271	0.923078
Csnk1d	6.06089	1.97649	0.0668686	0.185629	0.0726513	4.60299	0.370005	0.312147	0.199204	3.42668	1.87433	3.82992	1.87697
Csnk1e	4.08537	0.509325	0.659227	1.75741	1.07676	2.99008	0.431473	0.135645	0.13915	2.68255	1.87465	0.0696793	2.12108
Csnk1g1	16.5997	0.556701	0.464749	1.50208	1.31972	1.34956	0.667057	1.05896	0.247854	0.277625	0.271266	0.339579	0.245507
Csnk1g2	11.7403	0.0372589	0.184236	1.28073	0.190832	2.63145	0.144462	0.205242	0.483218	1.31545	0.987531	9.89938e-05	0.538366
Csnk1g3	12.2099	2.68137	0.359678	0.456274	3.66479	2.167	1.50914	0.285359	0.205116	2.53932	0.161851	0.917392	2.33805
Csnk2a1	1.25165	5.87274	1.93416	0.144123	0.433856	5.84406	0.424314	2.06431	1.06762	0.397179	0.955971	3.63788	0.695211
Csnk2a2	0.883681	0.550267	0.670363	1.03003	2.40099	0.28088	0.0267398	0.315727	0.191085	0.0884429	1.47319	0.641399	0.0446674
Csnk2b	10.8565	0.797951	0.090279	2.76601	0.549389	5.93529	1.16106	0.219135	1.00673	0.395821	0.146616	2.27038	0.267045
Cspg4	15.5765	6.67689	1.13305	3.67269	1.31589	5.38299	0.326423	1.89089	0.204356	0.450683	0.449546	0.733381	5.51796
Cspp1	16.4864	2.39744	0.047674	1.86729	1.11407	2.0831	0.913207	0.716067	0.714748	2.10704	2.89904	2.9855	0.113978
Csrnp1	0.578959	1.97317	0.137615	0.28631	0.200019	2.48784	0.347862	1.61444	0.599229	0.158579	2.80775	0.523977	0.0622911
Csrnp2	0.87178	2.62316	0.435169	1.05264	2.31585	4.36491	2.05955	1.485	0.819911	1.40783	0.315187	0.127902	0.172787
Csrp1	54.9043	8.02311	3.06007	0.280639	4.40525	4.95861	2.33983	1.71972	1.66683	2.74217	0.249291	1.86597	98.6485
Csrp2	22.2771	3.21527	2.87394	0.45779	2.58724	5.68119	1.37891	2.57319	0.77	2.39549	1.47774	0.626638	16.3279
Csrp3	244.493	20.8069	8.87298	21.851	15.3086	14.5187	3.297	9.77412	5.1805	3.35681	23.667	5.91148	7.75396
Cst3	#NUM!	58.6829	27.9266	3.04822	22.6057	77.0891	6.71086	40.6244	12.5557	12.916	50.7113	20.0598	0.206653
Cst6	0.338543	0.265241	1.01291	0.57894	0.270203	0.223646	0.299975	1.5931	0.0298082	0.930711	0.0182357	0.376377	0.565997
Cstad	0.180593	1.07585	0.431846	0.252744	0.674269	0.274644	0.448749	0.346324	0.154807	0.912377	0.232362	0.72711	0.38758
Cstb	0.0814873	0.412649	0.227245	0.638509	2.07757	1.35112	0.389201	0.559547	0.0961301	0.411268	0.314897	2.29725	0.732771
Cstf1	4.37246	0.328697	0.793348	1.86806	0.0301133	0.163921	0.183818	0.722941	1.05738	2.16942	0.561113	0.541184	0.119659
Cstf2	2.03117	0.119532	0.0984343	0.227592	0.240894	0.128451	0.31421	1.97965	0.0487883	1.29191	0.023005	0.547443	0.146443
Cstf2t	0.0318486	1.35032	0.383882	0.248507	0.178351	0.544624	0.200796	0.276782	0.10748	0.123129	0.442797	0.0108674	0.361178
Cstf3	0.175247	1.13461	0.704659	0.525674	0.111028	0.00395607	1.48601	0.699396	0.327641	0.314238	0.529094	0.225808	0.920575
Ctbp1	1.81709	0.92197	0.441811	0.00126842	0.32409	1.42062	0.429611	0.0370631	0.370229	1.06043	0.250742	0.458309	0.333301
Ctbp2	3.03569	0.270876	0.427995	0.50556	0.22789	0.0951312	0.212808	0.745467	0.416156	6.6851	0.71747	0.751942	0.00165609
Ctbs	3.78153	1.94091	0.887502	2.49981	0.436566	0.164372	0.0215783	0.699073	0.244055	0.249937	2.52548	1.02496	0.143177
Ctc1	0.109534	0.18856	0.0848581	0.0386727	0.145774	0.210564	0.211579	0.116119	0.302802	1.67001	0.428069	0.0117168	1.11383
Ctcf	6.40547	3.22336	2.09208	3.0622	6.43793	3.88812	1.39944	1.36002	1.97097	0.228001	1.14296	1.02969	2.12335
Ctdnep1	0.59433	0.152175	0.0534439	4.02198	0.136315	0.432546	0.718178	0.242596	0.0669311	0.317896	1.14411	0.417863	0.173385
Ctdp1	3.20828	1.60667	1.29829	0.0902873	4.07747	3.4268	0.304441	5.07682	0.884484	0.190233	1.10479	0.11841	0.690955
Ctdsp1	1.48939	3.12083	2.63276	2.43145	0.33289	4.59733	0.119622	0.638357	0.634679	2.48064	0.13479	0.910334	0.98382
Ctdsp2	4.62935	0.354254	0.395627	0.673051	0.867434	1.85593	0.464958	0.24753	0.0328903	0.523178	1.24859	0.760617	0.723972
Ctdspl	8.9305	4.77394	1.4674	1.25394	0.39846	4.28263	0.00999138	0.0143034	0.0440302	1.01286	1.14654	2.66583	0.377629
Ctdspl2	1.41101	0.128836	0.177805	3.38732	0.284482	0.00415099	0.45697	0.960772	0.45719	0.0419024	0.281867	0.898991	3.85502
Ctf1	1.04711	0.0761024	0.168731	2.70687	0.399321	0.770367	1.01941	0.552534	0.435916	2.41771	1.59259	0.0226097	1.44245
Cth	0.04639	1.79772	0.399498	0.711412	0.125667	3.66455	0.3488	2.50377	0.511335	0.300411	0.262033	0.418922	1.87364
Ctif	2.03077	2.70247	0.0112432	0.54405	2.88463	1.52203	0.993799	0.334282	0.755774	1.1051	1.3512	0.405247	0.28112
Ctla2a	0.425495	2.50667	1.04728	1.09062	1.30394	1.23702	0.579647	1.18778	0.211329	0.715347	4.10447	1.41019	1.57845
Ctla2b	1.46658	0.348171	1.238	1.65642	0.803014	0.406579	0.24447	0.213783	0.150818	0.113156	0.156845	1.45051	0.304737
Ctla4	1.65064	0.191145	0.390463	3.89008	0.349941	0.0580414	0.0105285	0.275229	0.310209	0.0836584	2.54642	1.78294	0.290911
Ctnna1	14.6499	0.130707	0.313322	2.7632	3.21685	0.0800063	2.08732	0.69809	0.89018	2.15697	5.18965	4.45052	1.06066
Ctnna3	7.27421	0.233319	1.23222	0.0356609	1.12941	3.03025	0.8815	0.710827	0.457546	2.30789	0.451023	0.197325	0.982865
Ctnnal1	4.43374	0.0393235	0.912572	0.0300058	0.199807	0.598894	0.21055	2.70192	1.74528	0.014861	0.376882	2.16059	0.977163
Ctnnb1	0.0491805	1.95687	1.71336	1.37748	0.82181	1.22711	0.455384	0.354915	0.0524507	1.014	0.644523	1.00525	0.307411
Ctnnbip1	1.14099	1.0334	0.0664831	0.188331	0.116151	0.856223	0.0897867	0.408896	0.0799106	0.269165	2.03734	0.358075	0.583618
Ctnnbl1	2.00417	1.1652	2.15684	0.807292	2.45757	0.510934	0.255569	2.54186	0.182239	0.977392	3.16229	0.122557	1.82911
Ctnnd1	0.460906	0.315737	0.235121	0.382422	2.83388	0.34852	0.279823	0.451023	0.369165	1.29565	0.142049	0.0186187	0.452616
Ctns	1.17066	0.016078	0.520556	0.250509	1.01409	0.836263	0.0185189	0.384121	0.020172	1.64352	0.0280212	0.0499901	0.778269
Ctps	0.780271	1.82604	0.801637	0.00356728	0.0341075	0.925794	0.470381	0.974686	0.0528528	0.134824	0.478904	0.162692	1.35256
Ctps2	7.21369	5.80773	2.90114	0.355658	2.26608	2.77998	0.26346	0.54874	0.695483	1.11691	2.46316	1.02725	0.00358433
Ctr9	3.86699	0.303027	1.03752	0.264613	0.349937	0.0967062	0.546157	0.905967	1.10859	2.74376	0.084223	0.0162931	0.871402
Ctrb1	4.2992	0.339257	3.77253	0.702082	0.391623	2.81395	1.27409	0.115699	0.405179	0.175851	0.469271	0.28463	0.958671
Ctrl	0.651311	0.0148049	1.83532	0.249626	0.842583	1.95065	0.118842	2.55084	1.4968	4.16529	0.790281	0.253457	0.374683
Ctsa	7.10079	0.528594	0.0576367	1.14788	0.0861235	0.424406	1.49063	0.70145	0.0248236	2.05571	0.558808	0.336571	0.384171
Ctsb	1.28326	2.19716	2.11021	1.11833	0.29345	5.80138	1.11434	0.806473	0.130828	1.60398	4.92651	1.92074	0.475711
Ctsc	6.80961	2.66167	2.95223	0.285021	3.57439	3.09106	0.0396395	0.620372	0.390063	0.576527	0.114349	0.583878	0.561877
Ctsd	33.763	0.990689	7.75397	14.0112	0.155954	4.10265	4.98467	1.14873	0.400863	0.899238	7.62347	2.6414	2.60586
Ctsf	0.413428	2.11762	1.11473	1.18987	0.206773	1.92642	0.49166	1.11279	2.24767	0.100277	0.564159	0.877656	0.412476
Ctsh	3.41359	0.230181	0.162925	1.28701	0.510786	1.94123	2.54023	1.01435	0.0482568	2.33542	0.0162026	0.884438	0.193564
Ctsk	33.6439	4.02982	1.97099	0.481855	2.93542	2.66889	0.600891	0.0468941	0.688662	2.70375	0.635072	1.72405	0.191848
Ctsl	15.6253	1.8612	1.14451	0.0878253	5.18299	2.05016	0.528152	0.034905	0.224965	1.61258	3.03085	1.19702	0.808
Ctso	4.75191	1.72296	1.1791	0.910598	3.18943	0.440774	0.16446	0.173139	0.197061	0.114872	1.93536	0.0833257	1.12563
Ctss	56.0664	6.91764	2.29037	0.106197	9.38098	5.47094	0.453606	0.990788	2.72391	7.06135	0.5639	0.374067	0.214801
Ctsz	45.4424	3.98438	4.94346	3.84584	4.19719	3.98787	0.843867	1.35106	0.7847	1.50877	1.66071	2.40623	0.363446
Cttn	14.8198	5.46404	2.30046	4.64629	3.77564	3.82362	0.729919	1.21201	0.766938	0.060188	5.37664	0.870818	0.518478
Cttnbp2nl	7.9342	1.51753	0.689543	5.07482	0.626676	1.58361	0.117539	0.159618	0.306797	7.73691	0.985743	1.94998	0.0486115
Ctu2	3.05017	0.0759301	0.718798	0.0791541	0.359528	0.119587	0.240148	1.03976	0.124675	0.311797	0.185315	0.0402936	1.20333
Ctxn1	2.64488	0.363076	0.100829	0.0724768	1.12431	0.173196	0.181585	1.14909	0.271879	0.196118	1.15565	0.0103438	0.966889
Cuedc1	6.09464	1.56445	0.656125	6.78202	0.514806	4.544	1.21184	1.10461	0.221578	0.176932	2.41812	2.51346	0.0938033
Cuedc2	1.92529	1.82069	2.14687	0.13657	0.169837	0.0424699	1.07707	0.173466	0.502473	0.234446	1.92847	0.153041	0.42953
Cul1	4.61674	0.228844	0.271334	0.719741	0.168664	1.34988	0.288489	0.481519	0.0443091	0.119503	0.79437	0.548088	0.380002
Cul3	0.267832	0.410974	0.530639	0.343327	0.0370229	1.09658	0.206019	0.40547	1.18897	0.932008	1.01182	0.152553	0.0579781
Cul4a	0.435121	0.585725	4.37148	0.0687524	5.88357	1.39202	0.948906	0.464557	0.0636038	3.38582	0.506028	1.11738	0.413891
Cul4b	6.71462	3.39893	0.527258	0.65398	2.16019	1.78494	0.0676225	0.335807	0.0655533	0.161245	1.91257	1.72956	0.341624
Cul5	1.61213	1.70862	0.63403	1.48736	0.00524781	3.03051	0.925069	1.59784	0.174481	1.53094	0.34226	0.715214	0.310201
Cul7	12.6064	4.31984	2.26365	6.36565	4.26981	3.7352	0.384928	0.458346	1.33683	0.625606	1.91238	1.46301	0.394225
Cul9	1.58248	0.536314	0.223204	0.294391	0.350787	0.20033	0.118848	0.463872	0.636597	0.255079	0.0368737	0.160775	0.138853
Cuta	0.543602	0.177751	0.302122	0.267525	3.04499	2.83005	0.0904117	0.0582239	0.136952	1.3272	0.253503	0.197273	1.52087
Cutc	0.717203	0.419292	0.541816	2.14563	0.207249	2.36113	0.224279	0.00995606	0.0201791	1.47277	0.884003	0.279836	0.56831
Cux1	1.77948	0.44346	0.186612	4.05489	0.268728	0.597395	0.174363	0.0258087	0.488953	2.34009	2.2443	0.832815	0.488
Cux2	4.38612	0.296872	0.288233	2.31904	0.349015	0.262141	0.0540472	0.205898	0.273666	0.271168	1.32517	0.410619	1.05477
Cwc15	3.56884	0.17257	2.05694	0.94442	0.288301	0.239412	0.337559	0.87825	0.0826021	2.75608	1.34809	2.27995	1.58637
Cwc22	2.97774	0.514277	0.76589	0.388395	0.9232	2.06223	0.634165	2.77954	0.139184	0.0573566	3.79231	1.28933	0.370554
Cwc25	12.5498	0.405638	1.84078	0.351598	0.214275	1.4768	0.195759	1.25686	0.472553	0.490697	0.369597	0.417855	0.760047
Cwc27	2.40197	0.087704	0.105163	4.58064	0.493407	1.53962	1.20915	0.636066	0.412266	0.219188	1.77393	0.138771	1.22353
Cwf19l1	0.830775	0.523544	1.4521	0.553854	1.0258	1.80865	0.895749	0.0942572	0.332145	2.26376	0.509864	4.65414	1.30428
Cwf19l2	0.388502	0.345569	0.314702	0.216361	0.0135082	0.480272	0.39349	1.79854	0.384423	0.426663	2.40669	0.0303784	0.215351
Cxadr	0.552814	0.354321	0.0244	1.06164	0.622397	3.68261	0.333591	0.274578	0.342074	0.25367	0.160944	3.09621	1.11407
Cxcl1	2.96814	1.61366	0.09816	0.15559	0.136702	0.475984	0.240209	0.299128	0.726648	0.969863	0.317934	0.725083	0.457106
Cxcl12	2.4983	0.236501	0.305301	0.440471	0.238498	2.95735	0.763792	0.80628	0.424819	1.14936	2.68526	1.31333	0.355792
Cxcl14	4.42005	1.59156	0.330738	0.0443012	0.803751	2.85729	0.275014	6.38467	0.170983	0.390313	1.65608	0.42867	0.165144
Cxcl16	29.6562	4.99003	2.19778	2.86248	8.75831	5.09439	0.852744	1.52343	0.0438682	0.120891	0.254272	0.758657	0.0581011
Cxcl9	1.12236	0.340758	0.0887809	0.152055	0.534088	1.05649	0.370149	0.140808	0.165647	0.235087	0.343887	0.445595	0.721567
Cxcr4	2.8647	2.08993	1.12682	0.382936	1.08676	0.439352	0.309949	0.598111	0.444338	0.13375	0.120951	1.66853	0.387496
Cxxc1	8.60236	2.03048	1.12192	3.64157	0.00762064	3.93833	2.17451	2.68305	0.0983695	1.30696	2.62673	1.2084	1.50962
Cxxc4	0.0847664	0.768662	0.752936	0.698527	0.500381	0.255102	1.52966	0.538833	0.0775188	1.02976	0.2273	0.658056	0.759934
Cxxc5	0.0534037	1.71161	0.213074	0.550164	0.891529	1.50669	0.94387	0.218161	0.108329	0.899365	0.469342	0.00740343	1.03727
Cyb561	4.26634	3.26069	0.919139	4.35096	3.4548	0.57166	0.618959	0.407214	1.20623	12.5713	0.248588	0.508818	2.64281
Cyb561a3	4.3777	0.769185	1.1712	1.31423	0.262415	0.0656328	0.0797038	0.00582445	0.11379	0.140683	5.72739	0.0205499	0.0700276
Cyb561d1	1.18273	0.378032	0.867299	0.836872	4.3867	0.362406	0.10222	0.0234402	0.00166703	1.21751	0.200586	0.128838	0.816038
Cyb561d2	0.00491296	0.514742	0.0904404	0.67269	1.85722	0.382155	0.303864	0.792157	0.962949	0.0396698	2.12011	4.11605	0.248203
Cyb5a	0.188333	0.764498	0.610777	2.94905	0.0843029	0.105652	0.121592	2.0013	0.87893	0.597561	0.719798	0.149645	0.130225
Cyb5b	0.778524	0.700075	0.61692	0.610801	0.350615	0.753961	0.359565	0.318979	0.21767	0.322899	0.135045	0.480579	0.516134
Cyb5d1	0.147275	0.205619	2.07653	1.00324	0.185255	0.176431	0.45939	0.0449284	0.280604	1.05512	0.0232934	0.0797421	0.25726
Cyb5d2	4.97185	0.244692	0.365711	1.43892	0.13135	0.19244	0.301911	0.601392	0.811885	0.70986	0.570273	0.395714	0.0564046
Cyb5r1	2.29872	2.10351	0.294328	1.65498	0.222392	0.0266323	0.439872	0.836057	0.217003	0.86929	0.225562	0.177966	0.222717
Cyb5r3	36.1317	3.65677	3.1134	4.62458	2.18633	3.1195	0.240441	1.63785	0.681074	0.183803	1.02473	2.5281	0.593143
Cyb5r4	0.345108	0.152699	0.146404	0.00922228	0.91887	0.24821	0.45628	0.947014	0.374953	2.75772	2.20655	0.268266	0.222586
Cyb5rl	0.0684793	0.474211	0.107936	0.0563851	1.04077	0.704213	0.184373	1.40933	0.621335	0.56647	0.0890369	0.211915	0.215154
Cyba	27.4216	0.5718	0.233847	0.680492	0.0657524	1.35727	0.302771	0.109527	1.99815	1.26521	0.291337	2.24151	0.984574
Cybb	17.9286	0.844156	1.25462	1.01896	0.273776	0.0740854	0.507437	0.435333	0.0808899	0.190932	1.25165	1.25844	0.384901
Cybc1	4.39133	0.773849	0.422538	2.11505	1.19719	0.287504	0.0506433	0.0182355	0.184013	0.250611	0.340607	0.952275	0.805745
Cyc1	110.275	18.044	4.73982	21.3033	1.21962	18.5542	2.71651	0.198576	1.28302	1.15338	12.3439	10.7572	3.16839
Cycs	3.82531	1.10168	0.200544	1.05797	0.0386664	4.36063	0.0289605	0.849023	0.287258	1.92334	0.429388	1.64949	4.73471
Cyfip1	9.77147	2.85964	2.72324	2.37476	2.18482	0.031577	0.125588	0.00425616	0.191942	0.457295	1.61513	0.535674	2.47224
Cyfip2	14.9188	3.28558	1.08273	2.62145	0.933058	7.75915	2.77844	0.721309	0.593575	0.94747	7.27616	2.38153	0.0893711
Cygb	167.916	18.6291	9.45232	3.74925	12.972	21.6326	2.87968	3.43614	3.50199	4.58804	13.5339	7.52654	3.75475
Cyhr1	1.85478	0.673835	1.16502	3.56417	0.769213	0.627457	0.379855	0.948841	0.403457	0.86529	3.62735	0.189408	0.0434871
Cyld	5.72344	1.17795	0.00189164	1.01386	0.745802	0.182796	0.0582925	1.0639	0.0115635	0.20596	0.42493	0.254832	0.0932487
Cyp1b1	18.1029	1.79087	1.94318	0.523012	1.37651	1.43828	1.25298	0.298979	1.73118	1.7045	0.505639	1.97639	1.19891
Cyp20a1	3.15757	1.72243	0.57909	0.151794	0.210217	0.302978	0.09944	0.038583	0.690996	1.88735	11.0516	1.6373	3.54828
Cyp26b1	6.37943	0.288844	0.519811	1.15509	0.0485036	0.176158	0.281834	1.43602	0.350363	0.426122	0.00784969	0.286653	0.0738491
Cyp27a1	31.3271	5.2901	1.03375	0.0367966	0.833321	4.53018	1.47853	1.03615	0.731301	1.42275	0.535078	0.874289	0.344322
Cyp2d22	3.53772	0.245326	0.282898	3.25635	1.29312	0.570236	0.7155	0.130475	0.276446	0.443332	0.155579	0.454773	0.0510066
Cyp2j6	2.34136	0.336698	0.103765	0.0813347	1.32346	0.0166983	0.253268	0.440154	0.0962581	0.186614	0.271597	0.345061	0.742126
Cyp2j9	4.63205	1.21681	0.0709917	1.68366	0.527087	0.581365	2.58916	0.215173	0.582861	1.585	0.3169	0.394998	0.27384
Cyp2u1	4.76395	0.376327	0.266481	5.77091	0.550657	1.03602	0.203591	0.541034	0.221727	1.02987	2.52511	0.149122	2.10361
Cyp39a1	0.724451	0.215329	0.0806121	0.23975	0.0824672	0.120524	0.490124	0.0193699	0.153422	1.39646	2.0758	1.0152	0.927484
Cyp4b1	3.95873	1.50149	2.23889	0.156547	0.114662	5.89087	0.0904974	2.44735	0.654178	3.85449	5.17078	0.886259	0.56602
Cyp4f13	1.2441	0.687372	0.0574205	0.590279	1.86411	0.138809	0.17626	0.932205	0.105296	0.365438	0.783628	3.04688	0.344145
Cyp4f16	0.702548	0.501941	2.53298	2.68083	0.343044	0.615968	0.749234	0.696528	0.182937	0.778693	0.0309903	0.614832	0.367982
Cyp4f17	3.67681	1.33785	1.28772	0.548893	0.791669	0.30783	1.23118	2.80987	0.151563	0.946228	0.707068	0.0251763	0.849485
Cyp4v3	3.02425	0.750924	1.2792	0.383282	2.18617	0.288311	0.748561	2.11853	0.313247	2.11441	0.667698	0.640423	1.01018
Cyp51	2.63244	0.27553	0.348467	0.319638	0.293875	0.539707	0.106504	0.0116686	0.051325	1.32674	0.880743	0.0136899	0.0536526
Cyp7b1	3.31836	0.0317291	0.871803	0.295231	0.0590706	0.222035	0.80363	0.411692	1.05526	0.0396663	2.00097	0.9054	1.86619
Cyren	0.656515	1.9455	0.393091	0.110644	3.24093	0.0747201	0.164173	0.586942	0.0663708	0.990229	1.4027	0.185657	0.0195299
Cys1	138.596	10.6534	3.01097	4.75998	5.68262	9.70777	4.42141	3.23469	1.86086	5.62917	8.60706	2.88732	0.350963
Cystm1	10.286	0.573025	0.0803253	0.480022	1.42121	2.30161	0.289985	0.21532	0.0596362	0.79037	1.77482	1.48805	1.17834
Cyth1	1.94857	0.287044	0.650158	1.99614	0.0714402	0.0997635	0.0369658	0.41403	0.342808	0.0118473	0.00955459	0.307891	0.281822
Cyth2	5.24409	1.25059	0.246781	0.0411365	2.71025	0.714028	0.743818	0.4995	0.499253	0.0522529	0.246868	3.77068	0.194419
Cyth3	44.8942	2.4721	0.538363	5.18708	0.573344	2.44618	0.97573	0.371597	1.71442	5.94286	7.27695	0.957377	0.252435
Cyth4	47.3406	5.73048	1.05665	2.25077	5.75289	6.26979	3.08413	1.56649	1.6162	3.81495	0.545518	3.69209	0.124877
Cytl1	41.5034	8.57924	4.57745	5.03121	5.40954	7.61694	0.146651	1.66271	1.69406	3.03897	11.0436	3.69963	5.88917
Cyyr1	13.291	0.241238	3.48199	1.66363	0.418249	0.32808	0.0862238	0.914943	0.916534	1.66421	0.0787482	0.159714	1.26625
Czib	34.5098	3.38819	1.12938	5.16711	7.6648	6.00736	0.228693	2.29322	1.16883	2.67937	0.724887	1.99452	0.190389
D10Wsu102e	0.0190881	1.17639	0.151304	0.460894	1.48336	0.338156	0.445262	1.43661	0.583644	5.88115	0.612734	0.665606	1.36794
D11Wsu47e	1.45572	0.373341	0.749722	1.25918	0.75244	3.5213	0.222166	0.0609436	0.108123	2.46314	0.124683	0.457122	1.05262
D16Ertd472e	3.87055	0.393865	0.398377	0.723102	1.7722	0.948307	0.405102	0.00727096	0.149097	0.452283	0.683889	0.00931893	0.247917
D17H6S53E	4.06245	0.0901785	0.498004	0.364162	0.188145	0.500622	0.403123	0.158617	0.0719192	0.527876	0.567101	0.138826	0.687771
D1Ertd622e	0.643139	0.679644	0.717352	0.0674499	0.0393038	0.187084	0.150652	0.461534	0.258376	0.0616308	0.0180214	0.438975	0.399848
D230025D16Rik	0.415677	2.04858	1.78704	0.500996	2.42058	0.154411	0.838082	0.0255595	0.262377	1.27774	0.189341	1.13685	0.170944
D2hgdh	0.0116935	0.90922	1.39756	1.68733	2.29995	1.447	0.0350088	0.0392215	0.640629	0.00459494	2.63361	3.39691	1.61852
D3Ertd751e	0.478687	0.0653084	0.144128	0.113117	3.25424	1.50133	0.744304	0.548706	0.441418	0.164605	0.46862	1.73538	0.413814
D430042O09Rik	1.28004	1.69863	1.96226	4.22637	0.993308	1.93827	0.221092	1.39753	0.130971	0.0247726	0.765205	0.0768514	0.696806
D5Ertd579e	0.284907	0.939166	0.822575	1.90621	0.780919	2.79456	0.14512	0.545464	0.044232	0.296519	2.82466	0.370046	0.0735045
D630003M21Rik	1.44763	2.02798	0.464123	1.38108	5.24674	0.519222	0.120421	0.262832	1.49122	2.5545	0.316658	0.80307	1.88537
D630045J12Rik	5.78911	0.815352	0.915774	0.515004	0.268373	2.00027	0.315581	0.0244585	0.735582	0.168602	0.35499	1.44544	1.04786
D6Wsu163e	2.82276	1.11978	0.480822	0.241314	0.567432	0.52551	0.177817	0.452913	0.176549	3.15968	1.22219	0.410034	1.82739
D7Ertd443e	0.404375	0.35533	0.283613	0.342927	1.57135	1.3772	0.094905	0.0489551	0.267598	0.240523	0.365553	1.00483	0.534308
D8Ertd738e	0.704762	1.46452	1.25704	0.737394	0.0550611	3.31456	0.0413091	1.2505	0.65637	2.31664	0.156736	1.99075	0.155597
D930048N14Rik	0.146305	0.153147	0.162335	0.251941	0.250814	0.65345	0.149051	0.0129235	0.190677	0.352731	1.21146	0.516244	0.299226
Daam1	0.428884	1.37564	1.04705	1.47601	0.065264	1.20688	0.452818	0.268142	0.319231	0.258415	1.25321	0.471534	0.40203
Daam2	4.16602	3.32283	0.343927	0.696749	1.54288	1.26633	0.0265639	1.1463	0.538387	0.135169	0.270831	1.07721	2.54981
Dab2	26.5554	5.20578	0.221062	1.11458	3.07735	9.15341	1.98193	1.28796	0.520964	0.51929	0.444458	2.23409	1.42031
Dab2ip	1.95225	2.25165	0.423513	0.0209936	1.61539	2.58953	0.0194137	0.759041	0.337327	1.56036	3.56494	2.27326	2.82809
Dach1	12.1255	0.287546	4.46857	0.938978	0.116496	0.0828951	0.464875	0.430224	0.128058	1.88035	0.383249	0.0488588	0.672306
Dact1	15.0735	0.373743	0.375386	0.159677	2.05094	2.06954	2.08857	0.637401	0.231639	0.0469689	0.674417	0.800565	0.0205576
Dact3	59.5573	5.74231	2.33548	1.3138	0.623596	6.10941	0.570258	0.369403	1.58544	1.38606	0.482101	1.53579	0.930819
Dad1	1.66676	0.132507	0.496198	1.54832	2.44231	0.855474	0.0365417	0.122465	0.315386	0.362531	0.169046	1.99834	0.147388
Dag1	4.79951	1.07797	0.0389258	3.69487	0.419684	1.62216	1.93604	0.327718	0.00769879	0.491835	0.267401	0.396957	0.518165
Dagla	19.0111	1.36739	0.55462	0.800166	0.0671074	1.2695	0.259503	0.822019	0.114696	1.99272	0.15404	0.768834	0.5491
Daglb	5.5891	0.494918	0.452383	3.48155	0.206469	0.215016	0.0967236	0.322244	0.418454	0.399267	0.30059	0.158359	0.239888
Dalrd3	9.91043	1.44842	1.29781	2.0701	0.29708	0.0720245	0.644882	1.42414	0.576982	2.8404	3.06677	2.41208	2.20671
Dand5	1.14576	1.57969	0.18855	0.170977	0.78464	1.44744	0.00025308	0.433989	0.3293	0.432116	0.245019	0.0174721	0.246545
Dap	62.5328	2.88003	0.614254	8.85323	1.1651	5.79632	0.201586	1.59202	1.13934	4.08172	0.548916	0.897243	0.173218
Dap3	2.89452	0.25308	0.0555306	3.82111	1.45978	0.354925	0.261511	0.137489	0.428813	0.457987	0.343522	1.12413	0.136585
Dapk1	0.561214	1.77292	0.102606	0.0819012	0.86895	0.374853	1.88052	0.383216	1.1243	0.0878572	2.99491	0.149846	0.878746
Dapk2	4.93666	0.356968	0.603096	0.729499	0.30411	0.530836	0.297185	3.0147	0.139905	0.0599729	0.235943	0.138143	0.767025
Dapk3	11.2889	2.25022	0.307165	1.91698	0.0130397	1.14968	0.151853	0.688622	0.384528	3.13128	2.44609	2.99789	2.0727
Dapp1	1.12445	0.110287	1.00087	0.21206	0.383468	0.0422519	0.18373	0.372013	0.300914	0.276749	0.0195815	0.433169	0.171856
Dars	1.3759	0.164597	0.491702	2.32904	1.89242	1.45087	0.104219	0.121619	0.982687	4.0533	0.201787	0.775248	0.484814
Dars2	0.696803	0.471864	0.79803	0.174722	1.45659	2.29625	1.08326	1.35817	1.21037	0.161841	0.0824326	0.545465	0.173079
Daxx	2.46196	1.01414	0.0371666	1.37629	2.3179	3.41781	0.380968	0.204373	0.591578	0.161452	0.334298	0.627027	1.35165
Dazap1	1.5656	0.52046	2.68402	0.0768102	1.60081	1.99954	0.140026	0.541018	0.177281	0.652543	0.880829	0.666641	0.0442964
Dazap2	0.704499	0.974605	0.413528	0.931888	0.853681	4.77013	0.052503	2.27152	1.4711	2.31928	0.770015	0.443029	0.00854559
Dbi	19.5738	6.11498	0.0703603	10.5804	0.246333	9.72888	3.41686	0.969022	2.9723	1.51347	5.27892	7.66562	1.19214
Dbn1	29.8937	15.0472	5.26047	5.39367	5.64088	17.2876	0.519397	5.58698	0.290123	3.02037	11.0078	5.66959	2.14247
Dbndd2	0.608691	0.715665	0.173929	1.61468	1.02194	0.763371	0.064453	0.235448	0.127057	4.5139	0.395948	0.777153	1.19791
Dbnl	7.05051	0.624216	1.28433	2.57826	0.0269941	0.478413	0.441923	0.926455	0.566399	0.628703	0.0733661	0.744758	0.14907
Dbp	15.1642	0.718024	0.0245099	0.379415	2.26833	1.48874	0.294681	3.6624	0.748113	0.148531	0.129925	0.914284	0.530624
Dbr1	0.463997	0.431817	0.0254433	0.604159	0.695531	0.865306	0.162675	0.0412032	0.120444	0.0046911	2.08385	1.32571	1.2935
Dbt	3.80014	1.19358	0.0126701	4.32492	2.60556	7.06614	0.656895	2.26267	0.354931	1.29649	0.197534	0.290485	0.143212
Dcaf1	0.120634	0.33447	0.0172639	2.07833	0.922371	4.24232	0.401434	0.586016	0.0251488	1.04336	0.356758	0.599274	0.160205
Dcaf10	6.47515	2.3726	0.674076	1.20265	2.27865	3.31374	0.418711	0.497703	1.10348	1.22987	4.15112	1.75254	0.370164
Dcaf11	5.25511	3.75973	1.60938	0.299599	2.09913	1.34768	0.881176	0.424003	0.0940567	0.171641	0.733518	0.224031	0.719934
Dcaf12	1.58819	0.382508	1.01471	0.133264	0.890269	0.568461	0.123533	0.00128891	0.0953223	3.91702	6.33873	2.08184	0.333961
Dcaf12l1	0.776187	0.086986	0.534993	0.310377	1.6041	1.36307	0.513801	0.0459755	0.144038	1.1627	0.230434	0.190734	0.0686328
Dcaf13	1.24274	1.59479	3.23625	1.61965	1.1	0.82048	0.0522886	0.538776	0.0813469	0.441298	0.775102	0.616249	1.24855
Dcaf15	6.16824	2.21325	0.0908071	2.46214	0.112531	1.48259	0.011356	0.105813	0.00979143	1.85982	1.31428	1.46832	0.770912
Dcaf17	7.65594	2.21828	0.162545	0.12961	1.74017	2.33479	0.80529	0.407662	0.521922	0.376995	0.852593	0.0537818	1.07263
Dcaf4	5.37092	1.15421	0.0370016	0.573263	0.217198	1.53442	0.0732081	0.49684	0.155165	1.10133	2.23985	0.814669	0.83738
Dcaf5	0.282421	0.346582	0.182402	0.396861	0.987458	0.643817	0.192275	0.878669	0.376835	0.111726	0.0544827	0.509774	0.266754
Dcaf6	0.323113	0.0573734	0.18133	0.594978	0.620889	0.625677	0.0413443	0.0455037	0.365314	0.279259	0.446686	0.163406	0.134801
Dcaf7	0.198294	1.47046	0.826638	0.0189043	0.493581	0.317967	0.915284	0.503583	0.293519	1.88436	0.0903998	0.374435	1.35982
Dcaf8	0.916838	0.408892	0.252166	0.432009	1.79556	0.979599	0.357212	0.418537	0.473995	0.350608	2.02931	1.00508	0.353184
Dcakd	0.91472	0.437019	0.204973	0.220012	0.0846548	0.0386	0.309897	1.18663	0.625874	0.640722	0.192248	0.522473	0.729739
Dcbld1	1.76192	0.571759	0.367461	0.385357	2.01108	0.448004	0.360265	1.86001	1.61581	0.531544	0.865762	0.0217158	0.696091
Dcbld2	6.16931	0.156368	0.333902	0.149797	3.94461	0.0257398	0.176064	1.39881	0.849227	0.299539	1.62914	0.338787	0.107089
Dcdc2b	1.04564	0.0676893	1.53421	0.856852	0.258972	0.14004	0.43006	0.820446	0.0330724	1.96594	0.533633	0.144621	0.219828
Dchs1	3.20482	0.554068	0.0806946	0.370864	0.976184	0.151297	0.383191	0.984708	0.0518831	3.5616	0.479886	0.564017	0.835593
Dchs2	8.93057	0.0967156	0.0486727	1.71846	1.34386	0.78982	0.885722	0.458102	0.401441	0.321828	0.0420494	0.0482043	0.564735
Dck	2.21333	0.152856	0.135294	3.654e-06	0.404683	0.216613	0.0880001	2.37918	1.20125	0.170795	1.36977	0.188907	0.24511
Dclk2	0.317675	0.911103	0.669269	0.253963	0.0217334	0.248463	0.000870073	0.578928	0.038457	0.975038	0.119993	3.73369	0.118298
Dclre1a	0.00636299	0.0268944	0.493853	0.257005	0.0243099	1.70263	0.64424	0.175369	2.88209	0.47757	1.08092	0.472894	0.760365
Dclre1b	0.0567355	0.909857	0.593677	0.563511	0.776447	0.439196	0.646988	0.0637926	0.0602645	0.204142	0.109811	0.0763065	1.41563
Dclre1c	9.93158	2.72751	0.394485	0.595771	0.323143	0.382305	0.467392	0.407147	1.19581	0.0796467	0.010003	1.18563	1.55612
Dcn	94.5914	15.3402	7.59788	3.13349	12.345	13.3296	2.21025	0.535315	1.62526	4.81903	6.3084	5.63042	1.04577
Dcp1b	1.97987	0.655054	0.0801529	0.289218	3.18044	0.236898	0.563551	0.221462	0.0267748	0.57521	2.88357	0.235501	1.19186
Dcp2	0.109102	0.271906	0.109813	0.115008	0.52237	0.924956	0.981846	0.0324471	0.0334465	4.65965	0.59961	1.397	1.72425
Dcps	0.668993	0.561855	0.833417	0.499434	0.236092	0.525772	0.102838	0.137256	0.628861	0.0577507	0.476963	0.50147	0.109809
Dct	2.00034	0.636106	0.37162	0.0541465	8.86904	0.7689	0.789151	1.7794	1.45549	1.41839	2.03243	0.483566	0.298649
Dctn1	1.07243	0.0656414	0.136171	0.665537	1.351	0.114447	0.323818	0.735123	0.204793	1.23058	1.83507	0.0304324	0.20076
Dctn2	1.53334	0.54945	0.623843	5.93968	0.0552767	0.936394	0.921798	1.52053	0.770965	0.0678994	4.65738	1.11249	0.194514
Dctn3	1.7199	0.566088	0.950137	0.186247	1.06685	2.42683	0.201633	2.96787	0.932484	2.57942	1.88113	0.46813	0.490254
Dctn4	7.77078	0.323311	0.662745	0.84299	0.439928	0.0209691	0.287046	0.00437361	0.0549777	1.24011	0.0454362	0.579785	0.0740649
Dctn5	1.5876	1.05078	1.08897	3.00906	1.05742	1.37322	0.547251	0.294674	0.862808	0.967995	0.955013	0.845535	0.333416
Dctn6	0.536536	0.358838	1.00131	0.0562488	1.01616	0.285857	0.118351	0.6025	0.76524	5.41745	0.771404	0.68383	1.6631
Dcun1d1	0.780408	1.80801	0.792007	0.215309	0.869008	2.60482	0.477288	0.567822	0.438499	0.0325375	2.41877	3.23941	0.280367
Dcun1d2	1.89195	0.0325063	1.44004	0.712801	1.31387	1.50119	1.03225	0.327322	1.65099	0.631522	0.129675	0.554345	0.43368
Dcun1d3	0.53408	0.538033	0.937125	1.60073	4.75865	1.11018	0.372968	0.16047	0.90177	0.251437	0.85083	0.993008	0.726284
Dcun1d4	0.170617	0.335706	0.466507	0.464249	0.89619	0.437338	0.174064	0.491465	0.88898	0.141364	0.267459	1.41419	2.87559
Dcun1d5	0.562152	0.174048	0.685495	0.240004	1.32147	1.01888	0.863801	1.13443	0.50071	3.20882	2.07382	0.303741	1.43697
Dcxr	2.74007	0.425191	0.419844	0.371122	0.165467	0.725331	0.528648	0.0670375	0.49523	0.143955	2.43264	0.966111	1.02767
Dda1	0.67038	0.224886	0.683161	0.201976	2.31545	1.97028	0.424789	0.562849	1.14203	1.25719	1.05698	0.568775	0.826857
Ddah1	71.9781	5.20356	3.11248	5.7958	2.17944	4.79976	0.906589	0.981237	0.207295	1.78426	1.97065	0.860501	0.0269919
Ddah2	15.4572	3.34908	2.83813	0.436287	3.82644	7.10372	0.237215	0.704249	0.273687	0.996397	1.55537	2.71891	1.55222
Ddb1	0.024837	1.42748	2.00947	1.19223	3.65446	1.34416	0.429738	0.0383708	0.171394	0.107814	3.08783	0.492621	0.0720857
Ddb2	9.88711	0.947341	0.443338	3.22461	0.189218	2.1941	1.37787	0.535658	0.103632	1.51594	0.0282464	1.63589	1.11178
Ddhd1	3.07711	1.45261	0.142826	0.431842	0.0681456	1.57151	0.0669157	0.159656	0.330133	0.424888	0.331652	2.01674	1.45063
Ddhd2	22.1016	9.14182	1.92331	2.15486	4.5871	3.01754	0.241024	2.52942	1.20606	1.53066	7.31687	2.22719	0.0665851
Ddi2	4.32389	2.82159	3.71715	2.34901	2.75946	1.9095	1.68035	1.34535	2.66462	1.42701	0.273779	1.19967	0.840434
Ddit3	29.9755	1.09125	0.178575	7.50429	0.992572	2.99815	0.380802	2.07427	0.437973	1.56196	7.16335	4.25031	0.210513
Ddit4	0.0261176	1.10935	0.496301	0.167703	1.57998	0.187985	0.386729	2.15977	2.80445	0.223585	0.451282	3.14529	0.258063
Ddo	3.93885	0.0341726	0.455334	1.47549	0.0584707	0.471332	0.627561	1.80424	0.357785	4.44509	2.48291	2.29755	0.345863
Ddost	0.82764	1.80302	3.77968	3.60059	4.06526	0.289783	1.13616	1.80878	0.34882	0.340514	1.1534	0.0489837	1.86177
Ddr1	14.7393	2.03713	0.697395	1.48659	0.155448	5.14161	0.059868	1.11864	0.228657	0.950521	0.528005	0.104987	0.525128
Ddr2	13.1759	0.319864	0.0120895	0.87706	2.61171	0.0715673	0.91329	0.38306	0.3472	2.11356	3.27144	0.132855	1.86759
Ddrgk1	0.503472	0.171354	0.269795	3.07207	0.833323	0.224814	0.488156	0.575455	0.1862	0.253861	0.0215809	0.161033	0.3928
Ddt	4.33473	1.81301	0.200621	4.07097	1.32524	3.39952	0.436618	0.0517369	0.131653	1.87511	2.94357	0.0123012	0.161588
Ddx1	0.0950703	1.18615	1.1541	1.7445	0.363802	0.124686	0.0934624	1.1779	0.184088	0.00283645	0.31061	0.136412	0.116527
Ddx10	4.13785	0.737235	0.15265	0.54879	0.0644168	2.16833	0.828325	0.944055	0.240903	0.170802	0.0814425	0.890893	0.385507
Ddx17	29.1839	6.82012	0.173206	0.952907	2.24571	10.8394	0.107275	0.58354	2.53547	9.40841	0.675697	6.53838	2.54342
Ddx18	0.932602	2.60291	3.37098	1.6468	1.40143	0.0105492	0.0554666	3.60755	0.919997	0.700157	4.61901	1.80964	0.0043476
Ddx19a	2.34617	0.657976	0.0415472	0.820135	4.57017	0.636297	0.405226	0.310887	1.02644	0.566443	0.248683	0.418856	0.596864
Ddx19b	0.211051	0.977523	0.461538	0.358395	1.35711	0.842321	0.160797	1.69607	0.676251	0.104017	2.28657	0.538072	0.301622
Ddx20	2.42169	0.120492	0.310467	0.692722	1.2052	0.910112	0.841919	0.282648	0.304889	0.425491	4.52149	5.21115	0.160577
Ddx23	2.37758	2.37768	0.466555	5.53131	0.140935	3.115	0.216947	0.92772	0.340036	2.14791	1.07556	1.39456	0.458061
Ddx24	1.07841	0.0853809	0.756106	0.348788	1.95767	0.244732	0.295863	0.827636	0.330281	0.721854	0.0938105	0.246069	1.91177
Ddx27	0.755853	0.792093	1.34457	0.43473	1.22332	2.93969	0.653364	3.6411	0.252642	1.10282	0.2361	1.45979	0.437463
Ddx28	1.40315	0.383494	0.655263	2.27774	1.00559	0.863969	0.228383	2.07814	0.194083	0.372984	0.405506	0.223824	0.107018
Ddx31	4.76521	3.12124	0.727316	4.62858	1.97396	2.50848	0.0541823	1.06095	0.87867	0.0034522	0.799143	0.975435	0.036485
Ddx39	0.148667	0.977736	0.0326204	4.93259	0.247864	0.126272	0.231782	1.23346	1.27596	2.14556	1.28053	1.98392	0.199346
Ddx3x	7.58458	0.539297	1.14348	0.800985	2.64187	2.10355	0.306652	0.300977	0.357477	1.58649	0.228116	0.396275	0.00406983
Ddx3y	0.159781	2.02741	1.28895	0.199324	3.1847	0.208794	0.0753912	2.36017	0.998331	0.239327	0.94571	0.354151	1.1598
Ddx41	3.4137	0.0014102	0.524009	0.884369	0.587431	1.02483	2.61002	0.961227	0.552785	0.40375	0.351498	0.385934	0.362614
Ddx42	0.0855602	1.30733	0.639454	0.083549	0.462513	0.269821	0.289955	0.696233	0.198078	2.12434	0.593124	0.454497	2.97368
Ddx46	0.17322	3.24828	2.85555	0.700807	5.55791	5.03024	0.128344	2.70323	1.20449	0.0462765	7.78974	1.0018	0.222115
Ddx47	0.262542	1.81927	0.926899	0.454198	0.243721	1.08798	0.678153	0.223201	0.0170307	1.25722	0.0995421	1.25597	0.071892
Ddx49	1.92298	0.915327	0.0008402	2.19081	2.37545	0.635503	2.46607	1.5548	0.281264	2.07147	3.12872	2.6994	0.265933
Ddx5	86.9588	14.0247	0.776646	1.03238	0.388466	15.4502	1.40592	5.04267	6.37649	4.25746	0.247156	4.13276	0.398783
Ddx51	1.90226	0.205285	0.221485	0.357548	3.16561	0.840871	0.411636	0.488141	0.0946815	0.586421	0.905392	0.416367	0.0990398
Ddx52	1.37445	0.906673	0.0326462	0.202404	1.25127	0.362755	1.30336	1.34802	0.201306	0.286444	0.0681274	1.54865	1.11766
Ddx54	1.17027	0.329944	0.144957	0.467106	0.139277	0.761952	0.0383736	0.0761532	0.811173	0.83911	4.30059	0.154608	2.58557
Ddx55	4.52089	0.0520274	0.63834	1.52685	0.141478	0.914286	2.07461	0.127604	0.106725	0.0164036	1.09049	0.378159	0.00170659
Ddx56	3.83925	0.499706	0.0208858	2.04583	0.803146	1.44139	0.106494	0.0986134	0.426148	0.0822091	0.430379	1.45912	0.126222
Ddx58	1.17955	0.702889	1.23081	0.119107	1.04278	1.19979	0.271416	0.499636	0.821984	0.544299	0.686753	0.631502	0.320866
Ddx59	1.00389	0.600335	0.036234	1.5708	1.07767	1.10291	0.721465	0.023374	0.380743	0.216383	0.620427	2.35896	0.238733
Ddx6	3.51499	0.0481239	0.527475	0.18896	0.657038	0.00796891	0.648031	0.097194	0.631101	0.0155193	3.69008	1.21894	0.682147
Ddx60	10.3338	0.336058	0.211694	0.151726	0.79298	1.20407	0.258979	0.191387	0.320829	0.302777	0.292042	0.881625	3.90676
Deaf1	23.6498	1.08052	0.0318387	1.25539	3.47823	2.58292	1.0767	1.27228	0.322238	0.563428	0.86687	0.137084	0.929526
Decr1	73.7523	10.6476	0.648652	24.1867	1.27958	32.4676	4.51869	3.60773	0.388611	8.5047	13.4829	3.52635	2.22116
Decr2	1.03167	0.0796302	1.8115	2.30239	3.23544	1.21914	1.18382	1.7591	0.0363798	0.210808	0.115082	1.27118	1.97471
Dedd	5.77387	0.488031	0.521106	0.253723	0.0329595	1.17374	0.0453894	0.601934	0.243415	0.0291967	0.0625601	0.443322	0.171261
Dedd2	1.29114	0.385597	0.389323	1.82886	0.939002	1.64954	0.135277	0.245209	0.262271	0.814664	0.392994	0.262354	0.644128
Def6	12.007	3.51998	0.308466	3.34817	0.46813	1.38674	3.10504	0.933434	0.833984	0.743512	1.57542	4.52338	15.9619
Def8	1.51798	0.154538	0.047863	1.15255	1.59924	1.3636	1.03616	0.466816	0.311768	0.950433	0.589811	2.95171	0.395318
Degs1	0.470042	0.183782	0.76022	0.00607001	0.454669	5.26765	0.841005	4.9428	0.674858	1.04631	0.0424217	0.359022	1.17265
Dek	10.246	2.50599	1.47401	0.468233	4.83682	2.20208	0.106905	0.527547	1.38447	0.674466	0.067245	3.84324	0.0887309
Dele1	9.20625	0.910944	0.0505783	3.65083	0.600672	10.2202	2.3131	1.02629	1.93472	0.261718	1.79671	0.346399	0.792533
Dennd1a	2.7795	0.0166448	0.130523	0.194948	0.0642861	0.426092	1.29338	0.0440618	0.0184368	1.73969	0.646416	0.25034	0.130509
Dennd1b	0.850615	0.000267687	0.188739	0.218208	0.175973	1.288	0.188112	1.33802	0.674351	1.93971	1.47205	0.180889	0.341125
Dennd1c	7.9898	1.46035	0.34219	0.141215	1.24563	0.929338	0.376743	0.292533	0.357524	1.62308	0.0233828	1.75134	1.95397
Dennd2a	20.9884	2.2129	0.0170056	2.88989	1.11552	4.46314	1.20243	1.25806	0.268968	0.231578	3.62779	1.75744	0.421889
Dennd2c	0.795951	1.95467	0.06711	0.219006	0.674342	0.190886	0.128752	0.898718	0.113412	0.0039397	0.0682971	1.60843	0.205965
Dennd3	2.49774	0.125309	4.3968	0.0683934	5.20439	1.19224	1.41619	0.832829	0.0969283	1.09563	1.33338	2.10732	1.23639
Dennd4a	13.0721	2.92512	1.65255	1.24303	1.52587	3.90207	1.23883	2.11858	0.0324519	2.40898	1.57056	0.103463	0.127924
Dennd4b	0.356189	0.721383	0.780709	0.305808	1.44063	0.988548	0.0341499	0.051144	0.0557867	0.113331	0.450792	0.343835	0.596501
Dennd4c	0.132234	0.703064	0.257134	0.92677	0.0805138	1.71731	0.772292	1.20719	0.591151	0.287317	5.65288	0.429438	1.21195
Dennd5a	11.2523	0.639794	0.147699	5.28892	0.0834087	2.07874	0.33023	2.11837	0.429572	2.48251	1.14892	0.176658	0.514334
Dennd5b	3.8437	1.05731	0.331346	0.37986	0.74808	0.583185	0.293663	1.32428	0.01526	0.0636756	0.844429	0.455174	0.331229
Dennd6a	10.4749	1.43745	0.676089	0.156591	1.7593	2.05956	0.199521	0.250074	0.242733	0.9328	1.89813	0.509349	1.19898
Dennd6b	0.167995	0.107329	0.514607	0.718986	0.44146	0.832175	0.347642	0.0832513	1.16207	0.374046	0.910929	0.12308	0.506585
Denr	1.43846	0.257035	0.0568627	1.1377	0.407564	0.0400999	0.0330978	0.573081	1.16561	1.01709	0.322134	0.634868	0.134861
Depdc5	3.49385	0.281869	0.0306576	0.26764	1.84971	1.42352	0.321767	1.23033	2.4044	2.32414	1.14351	2.67271	0.250678
Depp1	12.3402	0.430178	0.389641	2.22394	0.196816	1.54309	2.57442	0.502006	0.200798	3.11049	1.04177	0.705365	0.122914
Deptor	0.706752	0.500733	1.07709	1.05272	1.17925	0.508455	0.372551	0.57666	0.239099	0.627605	2.78695	0.54461	1.0675
Dera	2.8504	0.0387014	0.0573898	0.3994	0.144565	0.428135	0.355595	0.0136085	0.140405	1.34438	0.726619	0.115537	0.0803052
Derl1	5.41248	0.573732	0.0521885	2.16932	0.115308	1.93169	0.936406	0.663608	0.5517	1.62215	0.730818	1.95473	1.2706
Derl2	1.56253	0.108976	0.751447	1.87671	0.379273	1.38898	0.31786	0.363286	0.0162053	1.02144	0.539603	0.374406	0.0741802
Des	74.4485	7.00385	1.24508	53.2942	8.63494	11.6537	2.0206	2.57058	0.865111	0.349182	2.23714	0.327786	4.31349
Desi1	0.826191	0.369192	0.613562	0.467708	0.132331	9.3881	0.55131	0.181698	0.206832	0.316215	0.309402	2.91855	2.12313
Desi2	1.85866	0.735668	0.104	0.497695	0.0779465	0.367137	0.961596	0.297617	0.0384235	2.54881	0.545809	0.712732	0.751649
Det1	0.461429	0.406386	0.566576	0.713652	1.77306	0.037828	0.0787648	0.760246	0.504045	0.133741	1.69243	0.114556	0.0841181
Dexi	0.902626	0.113623	0.331093	1.27492	0.0516671	0.734781	0.41083	0.238171	0.345385	0.880288	0.841076	0.217049	0.861433
Dffa	5.40837	0.0788417	0.737724	1.59507	1.28235	0.703773	0.00153014	0.415623	0.0504695	0.439997	3.13885	1.62442	0.184107
Dffb	0.668254	1.43466	5.11416	0.121095	0.170805	2.4473	1.88758	1.28102	1.0325	3.99751	0.0333007	0.910854	1.21146
Dgat1	0.0947134	0.103864	0.798234	0.26855	0.330555	0.222229	0.184721	0.839748	0.992961	0.925511	0.727414	0.206978	0.18416
Dgat2	81.9216	14.027	0.38893	30.5148	15.5247	33.1294	6.72447	0.854631	2.25327	4.32569	3.85821	7.36674	3.66614
Dgcr2	0.0731567	0.116697	0.837523	3.33528	0.15867	1.28269	1.55352	1.07329	0.335299	0.418493	2.0465	0.33982	0.123511
Dgcr6	3.85172	0.699885	1.91709	1.61205	0.421675	0.202872	1.31308	0.510525	0.100737	3.33217	0.461742	0.659415	0.372107
Dgcr8	5.25712	0.905013	0.894289	0.113544	0.00351195	0.81529	0.583403	0.335465	0.000593837	1.09244	1.67596	0.29453	0.661064
Dgka	6.20391	0.121846	0.394556	0.219653	1.45228	0.299004	0.0270176	0.492526	0.12593	0.940735	1.05746	0.228774	4.83406
Dgkb	3.72262	1.51475	0.999308	0.134784	0.889056	1.5882	0.136866	1.08624	0.425756	0.359949	0.430215	1.10161	14.2092
Dgkd	0.0954545	2.47652	0.0485078	0.233621	0.957373	1.35008	0.408232	0.287855	1.26256	0.137557	1.03014	0.0525391	0.0369155
Dgke	2.04615	0.480557	0.00228875	1.12818	0.911795	0.110623	0.0758404	0.372474	0.70761	0.154358	0.00727277	0.156912	0.829734
Dgkh	0.0679715	2.26081	0.812932	0.179408	2.26264	1.56082	0.537336	1.04808	1.86721	1.12216	1.03691	0.572722	0.0275031
Dgkq	0.744735	0.354613	0.369452	0.788626	3.83076	0.374229	0.406773	0.411319	0.303957	0.137094	0.345821	0.503344	0.254681
Dgkz	0.0787062	0.0477848	0.0659411	3.65765	0.96589	2.326	0.417892	0.502061	0.132974	2.02722	0.107252	1.67713	2.84177
Dglucy	2.26672	4.78753	0.842404	2.65527	0.119731	18.6057	0.753197	0.0623945	0.0350298	2.48798	0.873839	0.170751	0.510132
Dguok	0.236617	0.227323	1.39539	1.27192	1.34038	0.721292	0.372711	0.193266	0.446683	0.709939	0.226828	2.39626	0.826232
Dhcr7	0.649185	0.887071	0.0917866	0.114694	0.418091	1.24589	0.557112	0.697697	0.18067	1.39308	0.47451	0.700173	0.180344
Dhdds	0.506918	0.688955	0.177252	0.752044	0.122525	0.573003	0.15822	0.0587177	0.367154	0.682101	0.405332	0.11365	1.99601
Dhdh	0.958658	1.48606	0.499603	0.924074	0.692091	5.79619	0.704639	0.0138607	0.126971	1.12084	0.192253	0.929222	0.894808
Dhfr	2.63924	0.031044	2.2565	0.000501361	0.249796	0.65917	0.704096	0.951053	0.970385	0.735982	0.193756	0.0852868	0.379215
Dhodh	2.9149	0.683006	1.1238	0.579414	0.0383625	0.247381	0.702936	1.11619	0.00367237	2.01723	0.116587	0.100594	0.109797
Dhps	4.96511	0.271924	0.18973	0.447116	2.31922	1.16516	0.6457	2.49257	0.403249	1.00993	2.7523	0.37715	0.604059
Dhrs1	1.17553	0.412658	1.19017	0.374162	0.424017	0.94255	2.11685	0.519614	0.179264	0.0315812	0.667286	0.166564	0.712464
Dhrs11	3.28279	1.96351	0.12563	0.12169	0.63463	2.14239	0.0998359	0.613072	0.969173	0.29815	1.07147	0.748644	0.237043
Dhrs13	1.40681	2.15301	0.635875	0.907423	0.0291729	0.589729	0.451804	0.263176	0.0381859	0.0224767	1.72915	0.255486	0.188136
Dhrs3	1.65564	0.0906863	0.280112	1.74895	0.157547	0.23812	0.446469	0.564051	0.00405862	0.112054	3.04595	0.0760862	0.291915
Dhrs4	9.26814	2.97265	1.70983	0.697193	0.00913519	8.03501	0.132084	4.92584	1.99678	6.18655	0.861774	3.70466	0.490134
Dhrs7	3.69286	0.505557	0.248922	1.61317	1.13276	1.03883	0.208878	0.5275	2.49409	0.168841	0.795756	0.163906	0.338614
Dhrs7b	0.753037	2.07179	3.07089	1.09521	0.922985	0.231402	1.2504	0.223994	0.703462	0.708212	0.945167	1.25748	1.30104
Dhtkd1	0.360178	0.485224	0.495344	0.119718	0.248637	0.284355	0.668178	0.228085	1.04798	0.0658775	0.235885	0.320086	0.317485
Dhx15	1.50984	0.947988	1.46164	0.394214	1.26043	0.412154	0.00577069	0.323145	1.47853	2.178	0.237317	0.240101	0.303792
Dhx16	0.0853046	1.46812	0.457606	1.29442	0.882182	1.38123	0.249582	0.751234	0.0570899	0.953478	0.264386	0.682625	0.223952
Dhx29	0.435561	0.555543	1.66608	1.41906	0.346335	1.94474	0.820943	0.766836	0.0669043	2.61074	0.685098	1.67951	0.290691
Dhx30	0.126171	0.130165	1.00755	1.52429	0.0195085	1.20195	0.404687	0.958632	0.446974	5.06147	0.102861	0.915563	0.40897
Dhx32	4.85231	0.446709	4.79888	1.01041	1.19046	1.96488	0.455687	1.55105	0.0822362	2.39873	0.0864702	0.706761	1.43072
Dhx33	0.30681	0.653988	0.832243	1.88088	0.0175232	0.862119	0.528927	0.3306	0.256465	0.241314	1.66144	0.425765	0.363046
Dhx34	0.254254	2.17884	0.643061	0.609446	0.0364586	2.35589	0.214474	1.72963	0.385326	1.26644	0.289006	0.192453	0.152034
Dhx35	0.698803	0.961047	0.299779	0.357141	0.470152	0.437792	0.389512	0.22024	0.0230864	0.00290649	0.651097	0.514542	0.418313
Dhx36	0.285323	0.630682	1.46774	0.841913	2.36426	0.674931	0.0918892	0.19859	0.175167	1.42896	0.20832	0.659347	0.954025
Dhx37	0.800505	0.700935	0.00814141	0.394501	1.10558	1.58764	0.0272732	1.94851	0.361344	4.53339	0.186027	2.46157	0.368844
Dhx38	10.379	2.22158	1.23242	0.258919	1.31993	3.39315	0.576078	3.17361	0.154946	0.0812237	2.61346	0.921132	0.0801816
Dhx40	3.31171	1.16466	0.0787991	0.563464	0.113389	2.23904	0.46264	0.104463	0.468936	1.1477	0.0588387	1.2104	1.18147
Dhx57	2.00126	0.736986	0.870201	0.379251	0.516657	2.80545	0.859962	0.44717	0.408042	0.208055	2.9471	0.595164	0.246573
Dhx58	1.73974	1.06371	0.211033	0.231628	0.343299	0.839511	0.200819	0.284395	0.174987	0.461295	0.596342	0.738205	2.80275
Dhx8	1.26777	0.212484	0.419991	0.291229	0.086844	0.135216	0.961828	0.120836	0.672352	2.90448	0.733395	0.647585	3.28601
Dhx9	1.11732	0.20591	0.666751	0.0547099	0.134876	0.37966	0.0677633	0.142556	0.999134	6.91822	1.73245	0.51912	0.954059
Diaph1	0.277666	2.46926	2.21592	0.183877	0.475973	1.31201	0.619018	1.90124	0.524776	0.510316	2.01983	1.00036	2.48447
Diaph2	9.13366	5.60546	2.38805	0.576148	3.54051	1.41896	0.119493	1.75278	1.42845	1.45977	0.756864	1.82809	0.252845
Dicer1	0.187776	2.42802	0.329181	2.20528	0.0304497	3.21085	0.0480313	0.691945	0.046904	1.40416	0.857504	1.74348	0.0620768
Dido1	22.726	3.75007	0.622876	0.293654	2.56963	17.1677	2.60552	2.09262	0.0700303	2.8389	1.77598	1.12036	0.521552
Dip2a	5.0865	0.51147	0.0218242	0.0205965	0.317166	0.34903	0.239377	1.71304	0.617956	0.994378	0.132117	0.110948	2.51734
Dip2b	0.227057	0.0518634	0.02787	0.842764	0.470835	0.340993	1.01797	0.179556	0.975718	0.487468	1.2479	1.12589	0.726098
Dip2c	0.0878858	1.11053	0.510416	1.20199	2.95395	1.5414	0.34725	0.295758	0.510602	1.7374	0.189208	0.241175	0.616912
Dipk1a	0.39866	1.42568	0.428473	1.11777	0.268772	0.356581	1.50089	0.0882582	0.150823	0.32187	1.55742	0.547792	1.39755
Dipk1b	1.19403	1.36461	0.302044	1.54962	0.318171	2.61264	0.638944	0.155415	0.975808	0.383313	0.685107	2.06515	0.101634
Dipk2a	5.33415	0.739254	0.011006	0.13163	0.796541	1.43156	0.0338625	0.938452	0.0639818	5.9336	0.847924	0.204142	1.42301
Dipk2b	1.08565	2.26192	0.74855	0.482086	1.29877	5.54111	0.960037	2.19018	0.883431	0.0476194	3.98581	0.937775	0.121836
Dis3	1.07964	1.1215	0.226916	0.568325	1.03258	3.35632	0.0297045	0.20558	0.572176	0.627803	1.57155	0.00559395	0.41401
Dis3l	3.88203	0.817631	0.512092	1.35782	0.828204	0.116694	0.591399	0.00433978	0.117538	0.0597043	0.274127	0.444106	1.52238
Dis3l2	7.0795	0.9344	2.05894	4.06827	0.476978	1.94275	0.258069	0.432432	0.23057	1.2177	2.30241	0.313445	0.49078
Disc1	2.414	0.0441634	0.275919	1.76364	0.264728	0.971865	0.0679776	1.95997	0.390536	0.974264	0.198866	1.54639	0.982561
Disp1	4.05355	2.67755	0.632672	0.476439	0.0584964	0.163881	0.5806	0.38944	0.0495033	0.876419	0.661898	0.38636	0.255191
Dixdc1	0.301471	0.0280892	0.18688	0.434978	0.108598	0.260623	0.0237668	0.691927	0.666374	1.6459	0.467475	0.0118978	0.628788
Dkc1	0.685954	0.929362	0.891669	0.659794	2.34799	0.809769	0.062844	0.364123	1.46683	0.868061	2.48806	1.16755	0.771048
Dkk3	#NUM!	27.1348	17.2745	7.79546	18.4152	27.9755	0.560198	10.1567	6.2518	10.4602	21.3887	10.6107	0.642689
Dlat	65.7129	13.0818	0.212036	15.9023	1.92743	29.436	2.49865	5.41351	1.05758	5.12598	6.46829	1.45623	1.29329
Dlc1	0.925876	0.145254	0.0964135	0.0243572	2.35672	1.33041	0.414888	2.17175	0.0421229	0.912745	2.5627	2.21535	0.908774
Dld	28.2873	5.9768	0.964285	8.17912	0.699394	22.7733	2.26961	2.33935	0.574238	4.49047	3.03832	10.3292	3.11964
Dlg1	6.7485	3.4705	0.0561447	1.73271	2.1102	2.4587	0.076213	0.608269	0.417888	0.132541	2.34621	3.01503	0.983785
Dlg2	21.8829	2.00339	1.97632	3.23046	0.536648	0.778358	0.629587	0.521836	1.16632	1.4746	0.380731	0.59406	8.1845
Dlg3	0.333572	1.77596	0.601627	0.416579	0.439753	1.5899	0.350817	0.395247	0.397041	0.0484658	0.312668	0.0141183	1.80498
Dlg4	75.1634	6.80852	2.34961	5.94982	4.60918	5.31776	3.58577	3.31567	1.50698	1.37573	1.84613	1.72899	2.00852
Dlg5	15.4025	3.73761	0.646	1.14743	1.52032	2.27697	0.0623524	0.836537	2.13179	5.37066	5.20614	1.0224	0.935708
Dlgap4	26.8472	1.44868	1.12529	8.89824	0.275954	7.02789	1.73451	1.09077	0.451461	0.286495	1.40939	1.06265	0.15938
Dll1	0.585287	0.130575	0.0389441	0.265094	0.238247	1.6476	0.11573	0.300975	0.191884	0.346073	0.375628	0.186488	7.85872
Dll4	5.76542	0.304153	0.907353	0.692648	1.31873	0.511927	1.88119	2.22829	0.490361	0.645036	1.48477	4.30109	1.7704
Dlst	45.9684	11.6124	0.322358	15.9698	1.77524	21.176	2.43676	0.130576	2.54495	8.95072	1.83443	9.7201	1.78549
Dmac1	6.85941	3.03469	0.609657	1.36571	0.854999	1.33844	0.412634	0.383477	0.158239	0.0132195	6.18796	0.245909	0.228373
Dmac2	3.55738	0.0211825	1.01582	1.02472	1.49365	0.867302	0.799094	0.855836	0.0045306	0.171172	5.59115	0.232463	0.290297
Dmac2l	1.94495	1.59868	0.55935	1.8919	0.795807	3.75476	0.143984	0.914903	0.15368	1.45011	7.00632	0.30021	1.35386
Dmap1	0.379332	0.313299	0.552163	0.57984	0.290152	0.20831	0.119617	0.500466	0.184156	0.330163	1.73105	0.208029	1.05976
Dmd	1.0496	0.310177	0.199949	6.66135	0.603083	0.130049	0.323485	0.251211	1.85793	0.446356	2.36475	1.13469	1.13247
Dmpk	52.2009	0.230537	0.538352	1.49998	0.108238	2.23374	1.6633	0.790174	1.69861	5.88308	1.05581	0.0960766	0.0264951
Dmtn	4.63592	2.19313	1.23588	0.215738	0.581364	6.09226	1.40303	0.250665	0.334545	0.511304	0.0238079	0.769751	0.0651011
Dmwd	1.76086	0.919934	0.558789	1.29262	0.921894	2.4564	0.677179	0.921429	0.0900996	0.0648541	0.0920584	0.359672	0.0807373
Dmxl1	0.48089	0.458528	1.52489	1.73894	0.986569	1.44116	0.0898068	0.771315	1.10207	2.28245	0.095021	0.230553	0.288447
Dmxl2	3.2726	0.761157	0.368221	0.254005	2.17118	0.115003	0.280145	2.30098	0.0138643	0.390903	0.247712	0.636273	0.1783
Dna2	9.27577	1.32719	0.926811	0.64152	1.94829	0.0580302	0.105158	1.03526	1.26215	1.2182	0.733435	0.366816	2.65361
Dnaaf5	3.63391	0.184294	1.08731	0.547576	0.0892217	0.16264	1.40574	0.200616	0.464862	0.233037	1.69973	4.48364	0.605341
Dnaic1	1.20878	0.469551	0.801936	0.182626	0.063101	2.33582	0.521	2.19058	0.0976714	0.616895	0.624898	0.0834657	0.61574
Dnaja1	0.127821	0.0383179	0.720258	0.451069	2.01644	0.617159	0.000640397	0.551623	0.132638	2.84423	1.66226	0.575243	2.06204
Dnaja2	6.73748	1.4068	1.0958	0.459123	2.9112	3.48688	0.187272	0.639581	0.241958	0.611219	2.08636	0.678436	0.200267
Dnaja4	6.01659	3.37728	0.415742	9.58528	1.94257	5.46259	0.00243729	0.130884	0.0854121	0.725914	3.56818	1.65742	1.07385
Dnajb1	3.96783	0.691902	1.05778	0.640468	2.06287	0.411874	2.69463	0.22637	0.332738	0.878772	0.146505	0.27938	0.0388288
Dnajb11	0.641892	1.1529	1.39141	0.808998	1.46162	0.121606	0.272679	0.0865953	0.0142899	0.0306719	2.98698	0.145108	0.00943585
Dnajb12	0.0355964	0.803211	1.60941	0.250538	1.2476	0.681347	1.28308	0.774778	0.435306	0.598693	2.65782	0.207858	0.357173
Dnajb14	1.47567	1.34315	1.02738	0.342534	3.88031	0.0493727	0.719031	0.173295	0.380735	2.69519	0.671469	0.982984	0.405554
Dnajb2	1.96749	1.71041	0.21227	1.87848	3.87959	1.04661	0.458511	0.135146	0.210122	4.22511	2.14849	0.884464	0.0564627
Dnajb4	0.336044	3.07691	0.242323	2.31034	2.1635	2.11849	1.35234	0.424825	1.1063	0.21178	2.03234	1.18807	0.232628
Dnajb5	8.78348	0.00872771	0.00615349	0.311698	0.38955	1.06533	0.131101	0.472973	0.481972	0.0201683	1.62819	0.30171	0.14091
Dnajb6	4.55401	2.08674	2.01987	5.15087	0.809307	2.30429	0.682098	1.2676	0.302582	0.279005	0.150762	0.526302	1.84948
Dnajb9	0.549853	0.0465652	0.394175	1.09138	0.078392	2.2928	0.458406	1.08627	0.512041	1.02261	1.57347	0.294218	0.386055
Dnajc1	0.429614	4.14607	0.186238	0.44829	4.09013	4.21107	0.227599	0.35016	0.0281253	0.135726	0.840579	2.97417	1.14126
Dnajc10	2.98364	0.069455	1.51507	0.356199	3.4138	0.487911	0.500985	0.120586	0.0257842	0.24565	0.132675	0.0928357	4.89042
Dnajc11	5.53621	0.165487	3.22914	1.45125	0.232456	0.597342	1.91115	0.833836	0.0883537	0.0522033	0.0222658	1.23539	0.953982
Dnajc12	1.21362	0.488005	0.113074	0.260649	0.1622	1.24085	0.698134	0.724357	0.518036	0.622151	0.802205	0.700544	1.54506
Dnajc13	1.83398	0.0113694	1.13173	3.15445	3.68456	0.38517	0.265904	0.53972	0.458525	0.0152177	0.117994	0.199088	1.06319
Dnajc14	0.380525	0.360954	0.538107	0.068678	0.292851	1.68551	0.352336	1.29136	0.054243	0.966635	2.45519	0.509096	0.288637
Dnajc15	16.0386	9.75663	0.1048	2.09307	3.2408	21.8642	2.67384	0.338853	0.729561	2.76116	0.090207	2.5265	2.39035
Dnajc16	0.820925	0.454679	0.971919	2.30649	0.341418	2.9108	0.152912	0.605908	0.170528	0.226074	0.0811574	1.97025	0.251666
Dnajc18	1.76441	0.990681	2.53986	3.58811	0.105246	2.45342	0.993046	0.413923	0.0871055	0.11891	1.92064	0.738837	3.07843
Dnajc2	1.24624	1.42373	0.0653107	0.371956	1.08022	0.187637	1.06262	0.122863	0.660812	1.00844	0.97166	0.0972818	0.327734
Dnajc21	0.460061	3.0222	1.19107	3.6498	0.396665	1.78501	0.0581026	2.09933	0.252267	0.116604	1.41009	1.54267	0.127632
Dnajc24	4.1889	1.17844	3.50756	0.0119361	3.05126	1.64665	0.874302	0.272047	0.172803	2.07138	0.128508	0.0862464	0.246459
Dnajc25	2.98642	0.224029	1.97381	1.08451	2.04839	1.59913	0.591668	0.101346	0.385586	1.98108	0.200649	0.642212	0.0851808
Dnajc27	0.19929	0.726861	0.64038	2.32442	1.20833	0.668327	0.599949	0.618859	0.115895	0.293409	0.0672677	4.01543e-05	0.874919
Dnajc28	5.70003	1.29817	0.194949	2.06753	0.151199	6.20334	1.06191	1.74939	0.493316	0.399623	0.702012	0.726638	0.627296
Dnajc3	26.0213	0.857845	0.0148621	0.480063	0.372151	0.000258171	0.0644567	0.317588	0.105085	4.32702	1.26054	0.673878	0.554995
Dnajc30	1.39371	1.75447	0.746403	0.145306	0.583469	0.0376722	0.148664	0.076352	0.89878	0.0110981	0.256522	0.480434	0.962644
Dnajc4	1.94355	1.79914	2.63918	0.606813	0.274216	1.37315	0.635046	1.74586	0.422839	2.44882	0.0193615	0.448393	0.453793
Dnajc5	0.0257875	1.87035	1.86319	0.440476	2.77178	2.10332	2.20561	1.04634	0.237333	1.12805	0.176968	0.416714	0.774489
Dnajc7	9.51749	0.509057	0.524765	1.49802	1.64279	0.39564	1.06409	0.5691	0.70071	0.322342	0.753518	0.994257	0.432019
Dnajc9	1.4904	0.737329	0.411747	0.302307	0.206048	0.560895	0.298036	0.349794	0.134557	0.0589458	0.87057	0.271	0.978416
Dnal1	0.0825658	2.3164	1.90836	0.363958	1.88274	0.281158	0.49123	3.34246	0.395723	0.940421	0.507097	0.271943	0.6009
Dnal4	2.23809	0.43439	1.36596	0.181005	8.9261	1.07795	2.36175	0.0832292	0.466856	1.12363	1.31104	1.05917	0.44407
Dnase1l1	7.27621	0.78014	1.43891	2.35511	0.72518	0.820378	1.03474	1.82282	0.198638	3.4522	0.360325	0.0772063	0.357171
Dnase1l2	6.63172	0.0312683	0.652944	4.22313	1.04361	0.284583	0.172501	0.454089	0.138671	0.34728	0.180497	0.133566	0.694738
Dnase2a	3.95147	1.76579	0.570702	0.710295	1.12299	1.81363	0.420931	0.728842	0.195657	3.53466	0.110983	0.0466273	1.53799
Dnlz	7.20072	6.45522	0.558346	1.17046	5.44557	1.61597	0.0290938	0.643625	1.09622	0.733167	1.70683	1.38033	0.0112929
Dnm1	173.473	10.2384	1.84359	6.09387	3.38992	14.89	0.708909	1.57999	1.59556	5.9505	4.13358	1.52773	1.88063
Dnm1l	0.702955	0.483672	0.642529	0.284197	2.69318	1.23568	0.105252	0.447072	0.0826749	0.746278	0.714329	0.226479	0.272821
Dnm2	2.20427	0.527192	2.43013	0.215657	7.07359	0.303422	0.234044	1.59672	0.731953	1.47353	0.342798	0.204186	0.804547
Dnmbp	6.57991	0.142832	0.281661	1.45435	0.172384	0.926384	0.762428	0.190675	0.0129152	0.361182	0.984684	0.133371	0.349317
Dnmt1	3.20892	0.489363	1.05262	0.965317	4.5281	0.28739	2.18817	0.286385	0.897368	4.64566	2.07549	1.85788	0.0315656
Dnmt3a	0.103007	2.67506	0.0996438	1.03136	0.582881	0.504812	0.0833948	0.42587	0.178088	0.222136	1.95053	1.07086	0.113756
Dnmt3b	2.78407	1.8372	0.29319	3.05391	0.628655	0.893751	0.307212	1.057	0.645277	1.26047	0.168744	0.146934	0.190652
Dnpep	2.5191	0.595932	0.911123	0.97746	0.00329711	0.00599849	1.42492	0.845405	0.0385522	1.43882	0.0651655	0.346502	1.04126
Dnttip1	0.0795092	1.28898	0.114844	0.018977	0.291868	0.0398014	0.942599	0.659633	0.448009	0.962988	0.836395	0.0118706	0.866585
Dnttip2	2.47779	0.26801	0.27022	1.41166	0.512183	0.267396	0.286787	1.65634	2.55454	1.82062	0.00549569	2.27551	0.698243
Doc2g	25.7205	1.84665	0.414769	2.4611	3.61557	13.7764	3.45745	1.21527	0.741048	1.02402	1.11772	0.210691	0.294248
Dock1	21.9145	0.0389776	0.0696138	5.99453	0.629982	0.362369	0.725981	0.459761	0.0552309	2.60471	0.466628	0.0270093	0.399642
Dock10	37.5508	4.22832	2.71542	0.186081	3.07286	3.81004	0.197222	3.85935	0.096966	2.29237	0.156527	1.91374	0.708527
Dock11	3.88546	0.50823	1.00465	0.1975	0.204596	0.325674	0.286931	0.717198	0.270243	0.0997619	0.0729209	0.0247598	0.0264898
Dock2	11.0325	1.06437	1.08826	1.65601	1.18066	3.48577	0.435727	0.195298	0.325104	0.0255337	2.97143	1.00609	0.434165
Dock4	0.61648	0.227624	0.1881	0.608382	0.128812	1.13754	0.272639	0.0550434	0.269488	3.18933	2.98343	0.435381	0.623971
Dock5	5.15538	1.28708	0.344004	2.17612	1.79257	0.171797	1.71462	0.0855548	0.587001	1.51111	0.415474	0.535803	1.5531
Dock6	17.0835	1.71553	2.01822	10.477	1.24557	5.99353	2.7627	0.261812	0.884048	0.102893	2.80287	13.4465	0.171092
Dock7	20.7545	2.26097	0.492782	2.69804	6.04621	4.552	0.0446531	2.22452	0.631929	0.431192	8.92563	0.194759	0.174746
Dock8	40.0564	2.62419	1.12033	0.754361	1.18425	6.26018	2.55664	0.87881	0.926009	5.84752	3.29999	4.33418	1.78534
Dock9	0.11008	0.0599678	3.61611	0.409131	2.01652	0.664203	0.158904	0.403275	0.271215	0.398427	0.00434143	0.0420062	3.19003
Dohh	1.14739	0.733113	3.67553	0.486597	0.712773	0.345666	0.998918	0.741852	0.0251868	2.79707	0.0151654	0.561224	0.877305
Dok1	113.982	7.81965	5.693	7.36216	3.69922	7.67121	0.0310162	4.27152	3.90913	3.29439	2.46748	2.89659	0.123803
Dok2	0.988458	0.241174	0.165223	0.184474	1.31088	0.231894	0.355471	1.01398	0.339929	0.369877	1.74688	0.00334961	0.651622
Dok3	6.0947	0.563337	0.0209511	3.53645	0.290958	1.62698	1.20226	0.2724	0.244852	0.314843	2.81486	0.0370438	0.30679
Dok4	4.18945	1.64209	1.83246	7.13406	2.44236	0.903036	2.00832	0.313752	0.10601	2.6379	0.622	1.25186	0.327157
Dok7	0.0461521	1.58157	0.151683	0.1798	0.0566615	4.83329	0.189671	0.845866	0.284971	0.631007	0.00774911	0.358573	0.383292
Dolk	0.860586	0.087716	0.901207	0.191669	0.758167	2.52941	0.213683	0.310331	0.605117	0.89723	3.45948	0.411007	0.717051
Dolpp1	0.753157	0.0997682	0.145714	0.0827176	0.529907	4.80578e-06	0.0134032	1.52305	0.146289	0.187487	0.995918	0.151889	1.4595
Donson	3.9073	0.316838	0.497097	4.1581	1.44957	0.730794	0.415176	0.305538	0.122984	0.153381	0.273891	0.336431	0.00320252
Dop1a	3.20614	0.743766	0.673336	1.95451	1.10484	1.65286	0.244879	0.450476	1.39103	0.460507	1.84849	0.673504	0.105411
Dop1b	10.5858	0.0864731	0.0318491	1.09767	1.21842	0.105445	0.954237	0.143718	0.975866	0.32029	1.69006	0.240396	4.40161
Dot1l	0.51131	0.807695	1.08419	2.47768	0.4975	0.026766	0.229856	0.626602	0.57054	2.08877	0.345577	1.6138	0.121622
Dpagt1	0.452721	1.28442	0.0870437	0.176714	0.2537	0.37599	1.03521	0.78586	0.0903633	0.0855802	2.38917	0.624738	1.41319
Dpep1	0.565219	0.469719	0.378273	2.32631	4.63312	1.18617	2.55261	8.2806	0.880266	0.287526	3.16434	1.64276	0.293191
Dpf2	0.500869	3.00268	1.07148	0.404073	0.0411869	1.96832	0.0153212	0.624635	0.407963	0.113183	0.238487	2.03443	0.794274
Dpf3	11.315	0.736319	1.74851	0.744395	0.512457	0.373378	0.335984	0.221137	0.0403295	0.579174	1.0436	0.711152	1.45231
Dph1	0.966888	0.902382	1.88123	2.36337	0.681281	0.122195	0.694646	0.934719	0.0192839	0.268081	0.141942	0.171299	0.698259
Dph2	0.753778	0.335304	0.866256	3.05753	0.470384	2.72231	0.314938	0.476051	0.438343	0.828671	0.129383	0.000963985	0.804044
Dph3	1.53891	0.177142	0.0812464	0.0370531	0.169149	2.6116	0.406177	0.349336	0.0115026	0.723504	2.99495	2.20664	1.61764
Dph5	2.52967	0.415889	1.18568	0.379623	0.0391475	5.99284	1.41971	0.325626	0.693669	0.678327	1.02557	0.619566	0.674545
Dph6	0.355426	0.105635	1.75982	0.435039	0.0803291	0.425021	0.178877	0.333295	0.236656	0.661789	0.2461	0.151132	0.648475
Dph7	0.919718	3.47378	0.321487	1.99436	0.0514321	0.800153	0.403174	0.0856101	0.0656161	1.26767	1.41071	0.596155	0.622981
Dpm1	0.135997	0.226254	0.323351	0.235084	2.99776	1.11115	0.941795	0.237694	0.0234262	0.214852	0.171142	0.110871	0.120235
Dpm2	2.99253	0.114987	1.7346	0.618374	2.34781	0.449838	0.613547	0.76486	0.688142	0.933633	0.339328	1.05558	0.47302
Dpm3	3.76044	3.02293	0.644092	0.114414	0.958295	2.25075	0.0208922	1.66238	1.11026	1.80133	0.719642	1.18639	0.0531337
Dpp3	0.263898	0.651519	0.0451026	2.88384	0.175954	1.06548	1.25357	0.16867	0.361186	0.0482249	0.817486	0.195899	1.44218
Dpp4	0.655829	0.0443422	0.706135	0.899614	0.514371	0.482572	1.05504	1.94733	0.0531617	1.59664	0.56809	0.0571744	0.732928
Dpp7	3.41373	0.35075	0.50054	1.43562	0.295787	0.402476	0.123837	0.0543072	0.0772434	0.0109415	1.38103	0.132421	0.855803
Dpp8	0.430303	0.246586	0.946898	1.25951	0.598261	1.24345	0.0195608	0.145917	0.579624	0.21503	0.153501	0.0395905	0.698369
Dpp9	1.00145	0.389911	0.424666	0.215136	4.29738	0.255988	0.0808489	0.633369	0.255251	2.09101	0.371832	1.60595	0.409674
Dpt	51.7468	8.27616	5.94267	2.92633	7.38139	4.59898	0.937425	0.186072	1.2563	4.22063	1.09303	4.71732	0.719444
Dpy19l1	3.97462	2.21593	0.564388	0.375694	0.343754	0.355106	0.405842	1.27068	1.18426	0.955301	0.255139	0.190126	0.553703
Dpy19l3	0.0963061	1.45025	0.0495626	0.2452	0.856331	0.499217	0.202243	1.10968	0.77353	0.744616	0.103941	0.387239	0.575538
Dpy19l4	3.24291	1.07743	0.57293	0.520844	0.472571	0.866051	0.102825	0.490058	0.148917	0.0640098	0.52876	0.943768	3.05646
Dpy30	0.832432	0.329525	0.463265	0.927374	3.55777	0.667552	0.0530885	0.415791	0.144727	0.220994	0.35391	0.433876	0.390832
Dpyd	0.22516	0.398448	0.789527	0.107257	1.22609	10.0092	0.0512875	0.496441	0.0652377	0.371374	0.00659965	1.24952	0.952183
Dpysl2	66.2175	7.80615	6.62042	0.72116	6.74298	8.11177	0.123828	0.561424	2.26029	2.93157	4.70818	0.487197	1.38552
Dpysl3	82.5387	11.8976	4.06833	22.5809	5.42106	6.62774	1.80673	0.238927	3.52693	5.04497	6.38117	2.00819	2.73173
Dpysl4	4.80898	1.50854	1.37933	2.50305	0.2328	2.32035	0.995933	0.534683	0.277185	0.0695242	1.61209	0.780928	0.176502
Dr1	0.987567	0.37514	0.932392	2.25167	0.38561	0.24748	0.159158	0.283258	0.531325	0.530628	0.0236537	1.41293	0.243264
Dram1	32.3814	2.31106	0.872022	0.617039	2.20071	1.71036	0.229276	1.64944	0.440637	3.40616	0.141745	1.9135	0.187975
Dram2	5.17911	0.820097	0.767859	0.5243	0.520393	0.432876	0.148301	0.141278	0.378295	3.58524	1.81339	0.614064	0.42378
Drap1	13.9811	1.64655	3.82245	1.77186	9.62161	2.95588	0.972321	0.063254	0.363876	0.22572	2.60473	0.066772	0.43489
Drc3	5.58004	0.755283	2.52508	0.728251	0.706126	0.0833658	0.982643	0.323759	0.142192	1.06583	0.00626075	0.547937	2.32241
Drd2	0.2513	0.503627	0.0280912	0.525774	0.436936	0.0485297	0.356726	19.7014	0.740657	0.548266	0.0726139	0.807008	0.470063
Drg1	1.41179	1.15838	1.47729	1.7666	0.402387	3.23527	0.0885159	0.332607	0.19212	2.0212	0.522394	1.65313	0.153903
Drosha	1.18798	2.2287	0.727934	0.887623	0.051925	3.29196	1.13258	1.37485	0.760202	2.51672	0.38182	0.34786	0.60821
Dsc2	11.1896	0.522409	1.12813	1.18976	0.718436	1.26694	2.37153	0.929989	0.743906	0.301745	0.87429	2.68357	0.153378
Dse	34.2352	2.77169	0.425736	7.01914	1.99786	4.41165	1.43174	0.919175	0.605655	2.28083	3.8242	1.7798	0.594555
Dsel	10.6096	1.04762	0.603559	0.173292	0.618748	0.927657	0.00902492	0.1279	0.12247	0.725636	0.457183	0.0926039	0.356613
Dsg2	8.42207	1.851	0.289058	4.22555	1.39604	20.0109	0.567066	0.733285	0.330436	2.2679	0.337379	3.60714	1.20634
Dsn1	4.00919	0.184277	0.467907	1.56992	0.33258	0.32502	0.440371	0.635491	0.0911694	0.364637	1.21992	0.109197	0.291695
Dsp	57.1562	0.305449	0.876909	0.470011	2.93001	3.35069	0.699151	0.669944	0.455054	8.59638	3.07287	1.08313	0.836343
Dst	20.1634	4.42604	2.28535	8.53311	0.496465	5.97183	0.0369811	1.73753	1.00193	1.28093	5.70855	7.76938	0.255825
Dstn	0.0671025	0.672742	0.942152	0.781555	1.66654	8.37893	0.202562	3.60694	0.123145	2.70848	3.11366	0.857078	16.8081
Dstyk	0.249589	0.355816	0.766439	0.785869	0.0420362	0.153113	0.255127	0.102455	0.123246	1.47529	0.628452	0.766153	0.848334
Dtd1	1.21153	0.0771582	0.563565	1.23435	0.486606	0.592106	0.207894	0.864517	0.325988	1.93054	0.223579	0.630651	0.369252
Dtd2	0.204552	0.00524288	0.277489	1.56432	3.64754	2.57868	0.385652	0.238338	0.780826	0.444949	0.0136224	0.454481	0.123679
Dtna	1.12401	0.582631	0.382042	1.34088	0.813299	3.0183	0.063999	1.08407	0.814055	1.3109	1.3799	1.32942	0.594081
Dtnb	2.17681	3.09775	5.12379	0.582883	2.05133	2.75893	0.301909	1.39751	1.3121	0.196375	4.11776	0.501334	0.0227941
Dtnbp1	7.9165	0.253135	0.367137	1.17318	0.223123	0.0637576	1.07689	0.119496	0.00537099	0.141613	0.118053	0.0601084	0.193886
Dtwd1	0.143465	0.0122231	0.0181215	0.159255	0.466349	0.561652	0.525094	3.40537	0.0541348	0.10445	0.422318	1.3348	1.43591
Dtwd2	0.360284	0.0896667	0.662228	1.19225	1.58127	0.0960262	0.339118	0.502389	0.686438	0.73583	1.1449	0.416683	0.214213
Dtx2	2.39946	0.0189365	0.206797	0.341016	1.18318	0.130147	0.0720528	0.227409	0.484152	0.142118	0.21001	1.73291	0.058449
Dtx3	61.1333	8.87996	0.934192	8.66398	4.09858	17.074	1.58644	1.47751	1.84222	7.29673	15.8578	4.19795	0.014758
Dtx3l	1.69297	1.10208	0.49331	0.0234281	1.56381	0.212403	0.303812	0.160838	0.233287	2.08994	0.255368	0.389232	0.780489
Dtx4	20.3432	0.719924	0.26032	1.38073	1.4393	0.111244	1.57339	0.197106	0.882347	2.15079	2.14098	1.24508	3.10513
Dtymk	1.0365	1.20614	1.18956	1.04114	4.92778	2.43069	0.857878	0.4058	0.0478553	0.947093	6.57468	0.110611	0.0433789
Dus1l	0.310022	1.01743	0.415583	1.5817	0.638756	0.908587	0.805024	1.00021	0.0165619	0.0466993	0.353573	0.1632	2.08237
Dus2	0.0811423	1.55511	0.818867	0.851635	1.45211	0.441518	0.501419	2.30773	0.206273	1.77975	1.33403	0.400303	0.988144
Dus3l	9.29623	4.14009	1.88981	0.198696	1.24602	7.7056	0.542556	0.480874	0.365594	0.897266	1.87434	2.19743	0.111072
Dus4l	0.252863	0.546164	1.00372	1.6985	0.0951665	0.127098	0.660098	0.864454	0.297272	0.105204	0.865115	0.756794	0.130474
Dusp1	1.21438	1.48435	0.0870438	0.231585	0.0297627	5.5086	0.0170529	1.77672	0.2634	0.667806	0.912346	1.62809	0.4009
Dusp10	0.144475	0.235736	0.472226	0.0286314	0.550981	1.27962	0.559685	0.491098	0.196156	0.167407	4.38992	1.20099	0.177996
Dusp11	6.49634	2.42876	0.229569	0.942272	2.86164	1.56788	0.281696	0.713429	0.442516	0.00313777	0.327612	0.777016	0.536402
Dusp12	0.273832	0.605305	1.10192	0.903943	0.255863	0.548675	0.221111	0.0592861	0.631442	1.0047	0.423895	2.22895	0.831597
Dusp16	0.0558593	0.808662	1.8249	3.69334	0.957804	1.01602	0.281885	0.99328	0.921384	0.93017	0.554806	0.115926	1.01191
Dusp18	5.28249	0.659123	0.315609	2.88702	2.29086	3.70244	0.00278345	0.85412	0.0673356	0.177524	1.17528	0.12502	0.0470467
Dusp19	0.603283	0.500714	0.298912	1.10135	0.859284	1.12522	1.10735	0.443619	0.146947	0.325172	2.88752	0.464575	1.1781
Dusp22	0.0724599	0.838486	0.0756553	0.921341	0.253646	0.239529	0.090228	0.101025	0.589148	0.461577	0.914923	1.00854	1.60158
Dusp23	0.290527	0.610835	0.0328297	0.574443	2.1957	0.9981	0.0887724	0.0644277	0.493354	0.224148	0.976755	0.638965	0.31763
Dusp27	1.3431	0.380662	0.382642	0.0498094	0.589029	1.09393	0.49609	0.0442195	0.0485412	0.114854	0.208431	1.65872	0.39798
Dusp28	3.1621	1.09135	0.171438	0.00478779	2.61592	0.280397	0.984192	0.0913347	0.445794	0.746991	0.921428	0.513668	0.96481
Dusp3	4.46161	1.1615	0.145933	1.76659	0.0327767	1.54043	0.912864	1.39086	0.426171	0.425562	0.346566	0.505761	0.413849
Dusp4	6.54532	4.36344	0.416627	20.0077	4.75211	1.87936	0.159727	0.319713	0.201515	0.49499	2.98317	4.11806	0.130547
Dusp5	0.781792	0.101262	0.0800434	0.184108	0.529776	1.63017	1.27369	0.285687	0.687556	1.18709	0.0518252	0.398375	2.15932
Dusp6	3.07674	0.869907	0.190622	0.963149	0.280028	0.483861	0.163106	0.171704	0.952335	0.387586	0.0839775	0.935164	0.921854
Dusp7	3.49865	1.91739	0.295128	6.49027	0.529587	9.01365	0.949839	0.0604575	0.100574	0.157602	3.74167	4.50123	0.102654
Dusp8	4.91231	0.790218	6.01931	0.657664	0.327857	4.34308	4.25347	2.8107	0.170604	7.32409	0.537851	0.603882	0.23917
Dut	1.76104	0.318474	0.381552	0.611618	1.37285	0.131126	0.563175	0.123034	0.31415	0.288297	4.55432	0.152224	0.18338
Dvl1	1.47597	3.07636	1.66251	0.0365601	1.84852	7.84543	1.16769	4.31112	0.233015	0.364942	3.69392	0.702466	1.00006
Dvl2	5.91315	0.526157	0.883302	1.00919	1.42412	1.70897	1.18265	0.191657	0.12404	0.433542	1.07342	0.0439657	0.875161
Dvl3	0.742373	0.526755	0.442426	0.264114	1.41061	0.820832	0.846141	0.51714	0.0935439	0.84581	7.67626	1.34104	0.224115
Dxo	3.6606	0.304863	0.203032	0.349965	0.623653	0.766846	1.76747	0.2184	0.00214718	0.134509	2.06845	1.01928	0.747502
Dym	0.742216	0.661446	0.198102	0.459836	0.542229	0.371715	0.417607	0.289023	0.272759	0.0509972	0.0585208	0.343014	0.167347
Dync1h1	25.7286	4.38443	1.65831	6.3907	0.469775	10.8998	0.64176	1.84911	0.216866	0.484565	4.56732	2.94386	1.14726
Dync1i2	1.50112	0.196011	1.87889	1.21531	0.928915	0.0073671	0.423569	0.0264819	0.36072	0.286333	2.52099	0.132722	0.974624
Dync1li1	0.773957	0.476068	1.11487	0.894465	0.894335	1.1187	0.0386142	1.44148	0.249601	0.0939102	1.10979	0.158122	0.0240011
Dync1li2	16.1074	4.98306	0.0034131	6.83855	0.545368	6.48923	0.20768	1.93581	0.145176	0.207098	0.294976	0.760801	0.14104
Dync2h1	4.76257	2.07083	1.74428	0.797216	1.40019	2.18038	2.63124	0.657334	0.397369	0.454836	0.166666	0.944736	0.482818
Dync2li1	3.46833	0.138525	1.66464	0.333968	2.33145	1.14449	1.4314	0.0280249	0.240133	0.241169	0.0830001	0.247283	0.163799
Dynll1	12.9058	4.70914	1.82343	2.59194	3.9	1.71926	0.544878	0.283968	0.0203684	0.505338	3.57158	1.40167	3.26749
Dynll2	30.7348	2.83475	2.6169	1.26421	0.102905	0.731152	0.86824	0.100096	1.45097	1.87875	1.26901	0.106305	0.191949
Dynlrb1	2.10912	0.692766	0.383361	0.043989	2.68815	3.22746	0.13879	0.743368	0.06521	0.0150827	3.48933	0.364515	0.503847
Dynlt1f	1.3115	0.503692	0.931499	0.665353	1.01233	2.81571	0.542023	0.229971	0.486706	1.1155	0.798231	1.27428	1.31834
Dynlt3	2.24937	0.0231972	1.25893	0.112894	2.98715	1.38285	0.62347	0.0771972	0.567341	0.125895	0.397745	0.963651	0.536121
Dyrk1a	0.372381	1.19457	0.34543	0.773161	0.330183	0.924695	0.567736	0.734744	0.752255	1.1964	0.519204	0.885069	0.590563
Dyrk1b	1.99165	0.318071	0.0911532	2.29028	0.314026	0.945722	2.04054	0.447433	0.337022	0.0598996	4.04634	2.59015	0.667954
Dyrk2	1.14774	0.801967	0.431273	2.69093	0.0579754	4.33217	1.45623	2.7465	0.0749564	7.50686	0.404182	1.1206	0.274039
Dysf	0.0796547	2.96187	0.856635	2.75022	0.444764	14.7618	0.698765	2.15119	0.371093	0.366228	0.989362	1.1824	0.236539
Dzip1	17.954	0.302625	0.161129	0.547995	1.24947	0.871309	0.280484	0.050171	0.24948	0.611383	3.22823	0.654972	0.491794
Dzip1l	33.698	1.66995	1.44545	3.6902	1.47976	4.47845	1.23795	0.202397	0.228342	0.397292	0.512574	0.273083	3.61787
Dzip3	7.0745	2.07532	0.523343	1.37557	2.06623	0.979093	0.0254165	0.192728	0.851047	1.01167	0.351251	2.44739	0.0773795
E030030I06Rik	5.962	0.575051	0.0526253	1.83601	0.245817	1.41533	0.941688	0.127454	0.213754	0.0941604	3.56764	0.101884	0.231904
E130308A19Rik	0.618518	0.791359	1.46055	0.972501	0.46769	1.76733	0.509724	0.228997	0.363282	0.670869	1.38841	0.100204	1.48247
E130309D02Rik	0.726902	0.393447	1.36244	0.0380204	0.956526	1.22453	0.090539	0.22937	0.0625099	0.141297	0.866111	0.38131	2.29599
E130311K13Rik	2.83929	1.35799	0.549993	0.0278386	0.741274	0.118452	0.969494	1.17915	0.240751	0.215766	0.304017	0.442621	1.19477
E2f3	0.447817	1.20876	0.825991	0.166702	0.24782	0.12026	0.231228	0.298324	0.0388524	0.560802	0.572764	0.348778	0.0736448
E2f4	16.8164	2.66357	0.13658	2.23642	0.398954	1.65782	0.114632	1.30726	0.614749	4.01148	0.561014	0.34796	0.3119
E2f5	5.68655	0.0638232	0.118755	3.12922	0.40777	0.0161097	2.69756	0.182161	0.471309	0.127666	0.00470549	0.644708	0.0198512
E2f6	14.3516	0.871702	0.614695	0.179613	0.838773	0.654096	1.05817	1.25732	0.114664	0.411762	0.420868	0.177903	1.08423
E2f7	2.0595	0.712697	2.50646	0.47823	2.92306	0.0483717	0.831672	0.163099	0.433217	3.73848	0.560317	2.07935	0.414825
E330009J07Rik	0.100403	1.87264	0.291323	0.508994	0.561904	0.341615	0.364618	0.281053	0.221881	0.92519	0.112145	0.499536	0.471616
E430018J23Rik	3.91166	0.684514	1.16849	0.31813	0.138416	0.159829	0.381742	0.251383	0.715929	1.01082	0.198874	0.0543541	1.29644
E4f1	0.566322	0.762747	1.573	1.38926	0.819413	1.90082	0.0148971	0.0146409	0.168754	0.165532	0.637465	0.856994	0.558238
Eaf1	1.33166	0.965991	0.170775	0.707088	0.274341	0.914063	0.495672	0.140066	0.522064	2.74538	1.05352	1.00728	0.333508
Eaf2	0.983453	0.135036	1.07554	0.871898	0.0225244	0.444181	0.371961	0.095387	0.0176915	0.151154	0.0534859	1.58634	2.35165
Eapp	2.54279	0.473996	0.210214	1.7441	0.44329	0.11564	0.919995	3.48786	0.042067	0.913342	0.176746	0.00782235	0.302815
Ears2	2.08524	0.647845	1.55683	3.2878	0.204686	3.22956	0.549847	0.591119	0.160444	0.921647	1.07725	0.146004	0.0538899
Ebag9	1.59106	0.132824	0.442759	0.100122	0.0921522	0.00583477	0.122234	0.284564	0.109967	0.817985	2.71481	0.31968	0.0710261
Ebf1	9.80565	6.99044	1.21905	0.829138	1.78042	4.33621	0.00330274	0.877552	0.464758	1.71283	2.81261	5.60168	0.532169
Ebf2	22.7593	2.45814	0.943863	0.385723	3.14681	0.786886	1.03704	1.24414	0.669812	0.519433	0.156228	0.86276	0.392767
Ebf3	0.225914	0.36221	1.37991	2.26065	0.0328024	3.34928	0.238884	1.59842	0.174469	0.124213	1.72794	0.759167	0.642362
Ebna1bp2	4.92045	0.721366	0.0857564	2.34949	1.6323	0.531179	0.46261	0.915561	0.999899	1.37366	0.904707	1.0762	0.381383
Ebp	1.92277	2.59709	0.30613	0.698001	0.97	1.93101	0.00105439	1.05495	0.786088	0.0374197	0.906651	2.97462	0.134851
Ebpl	0.278821	1.78672	1.29847	1.5715	0.375491	0.485737	0.0228324	0.544349	0.609077	0.182341	0.651332	0.443888	0.271303
Ecd	0.345894	0.238219	1.67509	0.208399	1.73068	2.6214	1.23209	0.138921	0.547534	0.465779	0.384535	1.75622	0.317473
Ece1	0.152127	3.84526	0.47466	0.77581	3.38467	0.509045	0.493778	0.251507	0.0392178	0.146408	1.30511	0.440122	0.337655
Ech1	83.5791	26.662	0.202804	40.8325	0.467604	68.2201	9.14109	1.03706	0.167543	3.16332	8.56526	9.28018	2.77839
Echdc1	1.76177	0.53053	0.220426	2.8237	2.51618	2.32667	0.122328	0.0719617	4.36293	0.659393	0.141462	0.168522	0.186112
Echdc2	0.846645	0.136502	1.82683	0.798356	0.361455	3.13268	0.194307	0.568648	0.384106	0.951714	0.830852	0.176803	0.433221
Echdc3	7.20173	1.44591	2.04411	3.1395	0.0644375	2.2144	0.0827304	0.13647	0.0579683	0.554977	1.69641	0.182289	0.573766
Echs1	46.0561	5.47104	0.689886	10.5804	3.19568	13.2197	0.638584	0.325515	3.30021	0.0139505	17.3312	6.11248	3.98428
Eci1	90.7159	33.7707	0.94612	33.3313	10.2615	31.0791	2.12138	1.65151	2.87285	4.39651	12.663	13.7587	0.884422
Eci2	13.7612	4.06419	1.21061	10.0142	0.470931	9.95873	1.90011	0.531658	0.118022	0.968927	0.0713395	1.7303	0.682763
Ecm1	113.475	9.66012	2.7149	2.15611	3.56136	5.33008	3.79009	0.656453	2.11848	1.06522	1.04628	3.22878	2.90118
Ecm2	51.2728	4.18093	5.69327	5.29901	7.7408	2.64236	0.646313	2.5791	1.04563	3.07118	4.66524	1.37036	0.0986511
Ecpas	0.555106	2.04447	0.638588	0.887741	0.780786	6.08667	0.0580365	2.10409	0.570718	0.125784	0.580377	0.851721	0.798971
Ecscr	5.04651	3.49322	1.63956	3.09947	0.725189	3.51769	1.48918	0.359541	0.477595	0.260267	0.3558	1.71564	0.725883
Ecsit	11.8608	0.29409	0.231901	2.18264	0.24377	2.1893	0.626799	0.682711	0.0732963	0.178228	0.0620056	0.0419001	1.27584
Eda2r	0.181022	0.00109623	0.932231	1.70532	0.540436	0.863845	0.155207	0.283408	0.137052	1.36311	0.711543	0.172111	1.38647
Edc3	1.31132	1.35199	0.643387	0.0852063	1.55032	0.28262	0.286233	0.795998	0.580351	0.386407	1.3874	0.288995	1.4016
Edc4	3.54739	1.44761	0.749592	1.39315	0.540445	0.459809	0.108899	0.770044	0.306449	0.737385	3.23874	0.707337	0.0469312
Edem1	19.305	0.682568	0.105796	6.92803	1.47309	2.34685	1.83131	0.622062	0.488702	9.5183	0.482034	0.106855	5.77006
Edem2	4.58161	0.312982	0.803562	4.02591	0.841328	2.59295	0.838488	0.0878995	0.715686	0.0570086	3.25563	0.941464	0.58207
Edem3	5.72987	0.0187224	0.87958	1.33387	0.199506	0.118344	0.150077	0.559821	0.216263	0.116668	2.21493	0.898118	0.279435
Edf1	3.16406	0.547769	1.87821	0.156217	3.86885	0.424182	0.133226	0.3699	0.027032	0.0580233	1.67993	0.565154	0.402705
Edn1	0.36294	1.94019	0.597197	0.171956	2.59282	0.115698	0.457924	2.13236	0.18491	0.844378	0.746249	0.342661	0.0566326
Edn3	0.701683	0.111658	4.49095	0.178956	3.4111	0.867468	0.205424	2.94231	0.176996	0.29442	0.331373	0.40952	1.69793
Ednra	1.42469	1.17602	0.971257	0.274912	1.16512	0.0214448	0.0776171	0.0923618	0.307089	0.129904	0.0534807	2.19953	0.0456268
Ednrb	0.0504834	1.81983	0.250696	5.15786	0.0416776	0.331566	0.325588	1.93113	0.0168844	0.30627	0.624643	0.16495	0.0291935
Edrf1	1.07171	0.449986	0.401494	2.28106	1.22226	1.91309	0.091345	0.166142	0.516439	0.706782	2.71353	0.926986	0.6207
Eea1	7.9219	3.69145	1.72629	1.27836	3.68334	6.55374	0.114483	3.7155	0.59036	0.730458	0.586561	1.0726	0.283874
Eed	2.82567	0.389433	0.244621	1.17051	0.277512	0.229648	0.702861	1.08176	0.000859771	0.773546	0.859388	0.490498	1.04481
Eef1a1	71.9356	16.7047	7.6903	1.44046	16.6787	19.5876	1.49785	0.875042	2.4792	1.38239	1.26441	2.97012	3.75205
Eef1a2	166.361	29.0249	6.74166	22.2176	4.55982	9.56827	6.74585	0.360971	0.909901	3.77973	6.23501	11.909	3.83405
Eef1akmt1	8.735	1.65816	0.718476	3.83584	0.424748	5.59852	0.583187	0.111002	1.12777	0.43145	1.07788	2.65276	0.0873903
Eef1akmt2	20.2771	1.58196	0.493636	2.52901	0.217338	0.79851	1.14243	1.82665	0.3541	0.96614	3.23231	1.3731	0.296499
Eef1akmt4	0.136572	0.100298	0.235476	1.78784	0.471944	0.357573	0.0911405	0.270031	1.33454	0.0276343	0.90771	0.573011	0.164285
Eef1aknmt	2.04928	0.663407	0.0683205	0.0135943	0.29411	1.37815	0.245916	0.0881393	0.772293	0.164298	0.175513	0.732011	1.06542
Eef1b2	0.833075	0.0816133	0.755787	0.855579	1.10678	0.33586	1.70022	2.18301	0.0583275	0.140906	0.294593	1.44886	1.67916
Eef1d	7.71991	0.0206943	0.119764	0.0530221	3.33011	1.5337	0.574375	0.983871	0.718129	0.219715	3.56493	0.926845	0.0558024
Eef1e1	3.5224	0.549334	1.32716	0.12805	1.93144	0.241694	1.47226	0.800964	0.275115	0.170758	0.518592	0.459963	1.02149
Eef1g	0.0698541	0.763929	0.850478	0.235161	0.735478	2.52307	0.110754	0.91533	0.309665	0.562358	1.07072	0.0922138	0.0131775
Eef2	2.39804	0.413922	1.1425	1.88849	0.672789	7.5013	0.0952826	1.91869	0.293021	0.115483	0.851982	6.54542	1.48298
Eef2k	1.4919	1.02483	1.96089	0.360488	0.04372	0.623453	2.25882	2.17094	0.177487	2.26019	0.288878	0.317691	0.180467
Eef2kmt	0.0529941	0.104079	1.08799	0.445213	0.196457	0.0268453	0.409109	1.35248	1.1392	0.702739	0.465108	0.75561	2.8435
Eefsec	2.14732	0.308125	0.677753	0.065435	1.68165	0.58648	0.729012	0.479922	0.0458727	0.159668	0.998494	1.68779	0.215615
Eepd1	12.7418	1.54832	3.13002	5.32472	0.0940706	2.38602	0.11939	0.304269	0.627176	0.460036	0.631181	1.72789	0.400585
Efcab14	1.40751	0.481207	0.639832	0.656454	0.0777052	0.22835	0.359295	0.792056	0.63031	0.0508662	0.285704	0.246392	0.275475
Efcab2	13.0114	0.181883	1.93684	3.91996	1.48124	1.07525	1.74163	1.21476	0.849489	0.466572	0.4312	0.673895	0.16374
Efcc1	7.91023	0.131728	0.151862	0.695193	0.735686	0.499427	0.826636	0.104462	0.426524	0.369164	0.436483	0.244588	0.242563
Efemp1	0.105964	0.12558	2.17802	2.44911	1.15559	0.35632	0.145321	0.848969	0.0413708	0.082279	1.35256	0.32628	0.561393
Efemp2	23.9456	4.894	1.87398	1.4571	4.76224	3.67934	0.494123	0.975024	1.6526	2.76785	3.21802	2.85574	0.0879032
Efhd1	0.0720909	1.70008	0.137661	1.66215	0.906383	6.41051	0.527983	0.596422	1.04049	0.861376	4.40424	0.896808	2.996
Efhd2	30.9697	13.0127	4.42136	15.5924	7.11305	11.4631	1.39001	0.0120091	0.200832	4.73842	4.21416	4.80124	0.0925832
Efl1	8.0808	0.00495529	0.305297	0.736237	0.739726	0.707205	1.63875	0.407146	0.126039	0.991618	2.35592	0.271651	0.135296
Efna1	3.39741	1.96287	0.680523	0.774705	0.897504	0.242902	0.588949	1.71116	0.322768	1.70143	2.22167	0.188098	1.1489
Efna5	9.25243	0.858751	0.767169	0.416478	1.43482	0.299776	1.15324	1.04311	0.839496	0.0794049	1.8663	0.0959768	1.25134
Efnb1	6.08164	0.684439	0.349949	6.10766	0.577052	0.218479	0.823441	0.121116	1.33764	0.433857	0.107668	0.254317	0.592946
Efnb2	2.18518	0.689399	0.66769	2.28951	0.0759881	0.207417	1.33753	0.187379	1.5435	0.251738	0.22246	0.140887	7.1438
Efnb3	5.5232	13.3719	0.785496	7.34271	1.27863	10.954	1.74362	0.291681	0.251266	2.85454	0.317922	0.439813	0.467976
Efr3a	0.674661	0.0432512	1.21046	0.183134	0.796881	1.70676	0.139849	0.202755	0.13928	0.150631	0.256632	1.77163	0.292158
Efr3b	0.151753	0.231748	1.40994	0.98173	0.0793373	0.145304	0.470159	1.21362	0.27688	5.42261	0.969345	0.200284	0.664778
Eftud2	0.744615	0.75124	0.347301	0.190956	0.29159	3.1843	0.194868	0.521636	0.121004	0.861976	0.554374	0.501457	0.84462
Egf	1.08789	0.533043	0.162316	0.243505	3.30501	0.727204	1.10089	1.42063	0.201218	0.152567	0.0508345	0.471725	2.66065
Egfl7	10.7484	0.957676	13.9825	1.14488	0.50227	6.88708	0.672508	0.359145	0.04243	1.96663	0.113267	0.206993	0.31374
Egflam	0.0690171	6.55602	1.4222	0.594898	0.0838913	11.9138	0.0992317	3.03357	0.645771	0.237231	1.75831	1.13559	0.403304
Egfr	29.1868	1.20584	1.36873	0.20783	2.67011	1.36998	0.629142	0.18907	1.35166	1.10207	1.4637	0.91627	0.0455465
Egln1	43.9703	6.90888	1.42325	2.35597	1.94946	0.124659	1.44978	0.676528	0.953844	1.19305	3.28618	4.31532	0.687199
Egln2	3.47857	0.665984	1.6888	2.75097	0.580068	0.0145601	0.53077	0.191332	0.305382	0.0431971	0.301044	1.97836	0.359222
Egln3	17.3583	0.502091	0.156848	1.11554	0.342675	3.21086	1.0099	0.215863	2.4629	2.23125	2.06186	0.444351	1.17075
Egr3	4.59948	1.03674	0.805151	0.0854829	0.152744	0.557297	0.141797	0.000272188	0.15915	1.19196	0.384521	0.564203	0.0727874
Ehbp1	16.0766	1.91093	4.04353	0.791967	2.57455	5.73676	0.0485322	0.913896	2.16353	3.87507	2.01539	3.12989	1.25255
Ehbp1l1	4.27469	3.02858	0.116353	12.7623	0.10588	24.0857	0.479483	1.91599	2.7343	2.58749	0.653717	0.236937	0.0353147
Ehd1	0.892311	1.649	0.442153	0.465557	1.46882	6.08727	0.0952049	0.328947	0.343254	0.0334055	1.8982	1.30527	0.511914
Ehd2	0.649702	1.53453	0.52391	0.616597	3.0218	0.992275	0.5211	1.28369	0.177396	0.415473	0.240034	0.130478	0.448915
Ehd3	7.82582	0.923538	0.0546986	0.202737	0.914049	0.444603	0.0637731	1.14075	1.00668	0.54284	1.10827	0.766586	1.71
Ehd4	24.9662	1.32154	1.23498	0.106437	0.990405	1.75246	0.222816	7.70578	1.60053	0.0269503	1.2476	0.208969	0.379381
Ehhadh	4.56932	0.246958	0.435241	0.676583	0.580634	0.0989972	0.296907	1.70689	0.644142	0.872582	2.20979	0.118385	0.129191
Ehmt1	2.29378	1.62675	0.19043	0.797817	0.473695	0.866963	0.835228	0.162573	1.7183	0.500121	2.27188	0.666746	0.456486
Ehmt2	34.8434	4.07404	0.971189	1.35427	5.87606	2.01442	5.03067	1.15208	0.130554	1.48468	7.77713	0.550048	0.80191
Ei24	2.5475	0.234854	0.349284	0.155029	0.0316787	0.998068	0.409793	0.0996898	0.326665	1.01332	0.257994	0.628586	0.699699
Eid1	8.71886	3.2127	0.550019	2.8923	2.27312	8.77851	0.176559	0.368781	0.112762	0.191492	0.0877418	0.735453	4.32224
Eid2	4.07658	0.837544	1.26223	0.429603	0.257364	0.991589	1.52458	0.394064	1.22749	0.355161	2.49885	3.27988	0.799108
Eid2b	0.809982	0.629111	0.0147262	0.110958	0.210057	0.0390501	0.29401	1.10538	0.65837	0.940507	0.529508	3.6148	0.0654458
Eid3	2.24651	0.755266	0.465777	0.615045	0.381415	1.2783	0.295745	0.507166	0.160463	0.229033	0.558603	1.2962	1.01022
Eif1	9.43364	2.63126	0.0287627	1.54368	0.55136	4.24779	1.83427	0.429828	0.0523885	0.654608	2.86405	2.0412	0.666227
Eif1a	6.70812	4.44343	0.880669	1.62991	2.41769	2.75047	1.21276	2.99875	0.442632	0.0386958	0.322059	1.40348	0.580267
Eif1ad	3.66266	0.00923137	0.477406	0.0716178	0.0487729	1.49079	0.240387	0.0223046	0.809795	0.282031	0.0591162	0.940556	1.26727
Eif1b	2.73862	0.263089	0.460905	0.364693	0.235264	2.49337	0.412765	0.808305	1.04285	1.69991	0.0176712	1.13661	1.5097
Eif2a	0.197583	0.332786	0.300127	0.368841	0.116571	2.30296	0.12289	0.0111901	0.0203654	5.50341	0.2893	1.48898	0.330034
Eif2ak1	2.74642	0.192504	0.32519	0.047259	0.398275	0.64008	0.0173354	1.0322	0.00248404	0.218933	2.17601	0.526016	0.175899
Eif2ak2	0.364449	3.34786	0.997866	1.26891	1.36735	1.36113	0.181923	0.41881	2.01356	0.733784	0.152212	1.80464	0.00293655
Eif2ak3	22.1443	5.86124	2.08746	0.782306	1.82731	2.44875	0.20859	1.05392	2.04795	3.81675	0.86044	0.920098	0.0463034
Eif2ak4	5.54237	4.73981	2.07881	1.62962	4.21646	2.10327	1.63611	2.42996	1.4895	1.27659	2.78563	0.413948	2.9534
Eif2b1	0.510251	0.531246	0.369066	1.51189	0.0626315	3.4377	0.362647	0.177179	0.439455	0.257374	0.134638	0.0906477	0.354422
Eif2b2	0.589847	0.810389	0.0894259	0.926355	5.60806	3.12087	0.399518	1.79039	0.200315	3.28481	0.236367	0.832458	1.02296
Eif2b3	0.325104	0.766767	0.389898	0.234014	0.847701	0.269568	0.277887	0.472523	0.00835593	0.500292	0.177587	0.0566862	1.32266
Eif2b4	2.71684	1.42941	0.234449	0.152624	1.69109	0.63237	0.800076	0.133452	0.175107	0.0404413	1.64527	0.516112	0.590186
Eif2b5	1.38784	0.699317	0.0331668	0.748377	1.3143	2.51282	0.0812822	1.97128	0.0876331	2.61136	0.431019	0.684063	0.74219
Eif2d	0.342833	0.136635	0.115817	0.229022	0.394745	1.5352	0.5846	1.05568	0.401225	1.31189	0.519269	0.702532	1.37184
Eif2s1	0.0639372	0.723522	0.119438	0.200923	0.263043	2.44961	1.15626	0.818745	0.108307	0.0824949	0.546051	0.0806172	0.353509
Eif2s2	0.151768	3.0719	1.32096	0.0122682	1.78442	1.78669	0.548658	1.83224	0.109639	0.483112	1.45589	0.137555	0.175414
Eif2s3x	0.559447	0.0648761	0.647751	0.00225824	0.885412	0.00518412	1.35161	0.643518	0.141918	0.401785	3.01451	0.757984	0.0217416
Eif2s3y	1.41186	1.21226	0.0273001	1.49316	1.30794	1.80195	0.169268	0.155115	0.448835	0.594482	2.90728	0.125359	0.323325
Eif3a	0.436567	0.441448	0.84831	0.372943	1.94699	0.650633	2.74948	0.535604	0.514789	1.45521	0.0704892	0.0733151	0.322246
Eif3b	0.325327	0.504594	1.29555	0.725549	0.185553	0.395777	1.43175	0.793794	0.500359	0.809982	10.3514	1.1536	0.727322
Eif3c	1.4501	0.504823	0.0486377	0.192569	0.0376988	0.495892	0.200667	0.273123	0.112139	0.462729	1.48785	1.32406	0.233439
Eif3e	2.96546	1.88732	0.828498	3.3975	0.271925	0.108856	1.30941	0.0418306	0.613364	0.526152	0.208848	1.39769	0.501995
Eif3f	10.0053	0.59759	0.479882	11.8321	0.599189	23.5225	0.0854654	0.240027	0.512651	1.09586	0.528591	0.0822947	1.59789
Eif3g	2.42011	0.202667	0.0976865	0.607422	0.126502	0.552198	0.120813	2.69717	0.165511	0.344843	0.141153	0.145034	1.19677
Eif3h	0.937181	1.1223	0.105157	0.503475	0.483791	1.22288	0.0589484	1.21189	1.14246	0.00427396	0.246191	1.92957	1.64071
Eif3i	1.89905	0.769658	0.851297	2.98529	0.579198	1.55351	0.493808	0.0838401	0.125477	5.3903	0.36953	5.76169	0.0267238
Eif3j1	2.40456	0.0957926	1.31314	1.72848	1.45001	0.693767	0.695734	0.74033	0.175846	0.455949	1.46601	1.41001	0.655944
Eif3k	5.33697	0.107207	0.0475675	1.14494	0.298552	0.373131	1.13889	0.424691	0.0441627	0.12931	0.0320408	0.334895	0.0222048
Eif3l	0.388404	0.564289	0.407856	0.500195	1.03927	1.50487	0.0840172	0.184992	0.732294	0.787608	0.43083	0.0323462	0.189862
Eif3m	0.00940752	0.678048	0.454367	3.67433	0.827748	0.444442	0.00178432	0.245011	0.858962	0.343747	0.342086	0.0469063	0.549638
Eif4a1	1.54132	3.88802	1.15422	0.297101	0.297819	4.10799	0.713772	1.43304	0.35815	1.06437	1.09102	0.928032	0.705953
Eif4a2	3.66698	0.297568	0.561359	0.289897	1.09898	0.883069	0.723583	0.250584	0.886222	0.379143	1.0826	0.0966391	0.0416097
Eif4a3	0.41289	0.119127	0.271156	0.63167	1.05559	0.107804	0.170965	0.398237	0.298367	0.780019	1.02112	0.386159	0.977385
Eif4b	4.13147	1.71383	0.290485	1.71393	0.302862	0.401586	0.114686	0.0780383	0.641222	4.62135	0.716008	1.51693	1.08475
Eif4e2	3.17309	0.531235	1.36085	0.153544	0.855889	2.6121	0.368561	0.216117	1.0815	2.89302	0.513646	0.857846	1.52395
Eif4e3	0.0637047	0.638347	0.106668	0.60546	0.295638	1.09741	1.9415	0.70761	0.196617	3.79492	1.14288	0.412765	0.914599
Eif4ebp1	5.74298	0.0269886	0.0559923	0.344365	3.1594	0.627514	0.324239	0.43544	0.374138	0.665968	0.50686	0.534188	0.802386
Eif4ebp2	5.64028	1.39382	0.549311	3.94022	0.206157	1.39737	0.0177582	0.456831	0.511343	0.59689	0.613044	1.84474	0.732811
Eif4ebp3	1.68245	0.391215	0.0752676	0.0423545	0.880607	0.458414	0.0724015	1.1375	0.218738	1.90305	0.121574	0.851194	0.0674171
Eif4enif1	0.914363	3.75084	1.69411	1.30331	2.13717	1.89186	0.23619	0.127088	0.663447	3.56645	0.285911	0.131407	0.442431
Eif4g1	0.335662	0.097185	0.22275	3.7994	8.85489	5.35739	0.583892	1.30472	0.323194	2.16328	0.768929	0.147178	0.202609
Eif4g2	11.6565	1.03558	0.166006	1.14208	1.45036	8.17431	0.957482	0.219269	0.945422	0.330765	0.329823	1.19783	0.0317441
Eif4g3	6.34955	1.7402	0.33536	2.1653	0.652006	4.66409	0.201218	0.305254	0.0645717	2.16991	2.61186	0.884537	1.13928
Eif4h	9.00782	0.0369026	1.01674	0.294332	0.161063	3.46509	0.608666	1.99128	1.23063	0.538573	0.405609	0.688119	0.198356
Eif5	2.51279	0.304475	0.19827	3.42089	1.2437	1.99321	0.0986613	0.725899	0.469807	0.650709	1.95227	0.972567	0.775262
Eif6	2.8209	0.671383	0.20135	1.61846	0.101568	2.49329	0.143377	0.832707	0.223583	1.24422	4.01473	0.72505	0.10232
Eipr1	3.43954	0.757828	0.949636	1.69321	0.462394	0.293343	0.0581519	1.27124	0.340318	0.971116	1.38144	0.920838	0.676397
Elac1	0.570846	0.0320517	0.16309	0.499993	0.394514	0.912294	0.279097	0.00516851	0.766779	1.77932	0.172544	2.35928	0.488455
Elac2	0.811623	0.425025	0.578551	1.55691	0.0318487	1.83982	0.898026	1.17433	0.624198	0.224708	0.373034	0.111802	0.0460948
Elavl1	0.139633	0.268388	0.561167	1.15598	1.18004	0.531816	0.474227	1.10982	0.0318009	1.14367	0.451522	3.1929	0.0311349
Elf1	5.20049	1.82488	0.0139596	0.199116	0.181211	1.85983	0.084674	0.332866	0.286002	0.8624	0.985431	1.84804	1.79057
Elf2	0.414199	1.63288	1.38583	0.81899	0.804425	3.74769	0.132037	0.0582805	0.166177	1.08519	2.15122	0.575463	0.222928
Elf4	10.3186	3.56666	0.621154	2.99202	0.261744	2.60093	0.0806709	1.98372	0.280804	0.105224	1.02497	0.498145	0.61274
Elk1	1.50506	0.833317	0.0932218	0.189075	1.25207	1.79083	0.656475	0.66385	1.3345	0.668166	1.44647	0.878822	0.00870274
Elk3	7.68811	0.600892	1.10594	0.0948348	3.66343	0.297312	0.22199	0.674734	0.294345	1.71023	3.11439	2.38734	0.532612
Elk4	2.24989	0.90345	1.04671	1.6834	1.76305	0.438813	0.767481	0.992145	1.31201	0.77025	1.37539	2.57546	0.394676
Ell	5.56693	4.30293	0.125504	1.35576	0.181714	1.92147	0.116427	0.195994	0.84126	2.03724	0.25454	0.48291	0.0357891
Ell2	0.24391	1.59153	0.080542	1.66712	2.37422	2.38639	0.142319	1.36257	0.125976	0.785259	2.84321	2.20684	0.00948049
Elmo1	12.9901	5.0833	2.66063	9.98226	2.98589	5.01907	0.180864	0.0309273	0.144225	0.84032	1.01757	0.679635	2.98575
Elmo2	7.79345	0.27455	0.0375435	0.723564	1.13918	0.253994	0.108675	0.180439	0.281077	1.306	0.172406	0.831448	0.2658
Elmod2	2.74271	0.283672	0.130306	1.03771	0.0714694	0.084425	0.23711	0.38994	0.422919	0.0396862	0.128212	0.253913	1.46861
Elmod3	2.13439	2.84069	0.882219	1.87621	0.520111	0.169863	0.574284	0.0880529	0.107822	2.01187	1.0035	0.25304	2.70451
Elmsan1	12.9401	0.134693	0.882917	1.2991	1.189	3.58737	0.0365255	0.000353766	0.197293	0.368821	1.81769	1.61764	1.96563
Eln	#NUM!	34.9958	18.0637	4.98094	25.8975	39.2193	7.82407	11.703	5.82088	12.9784	22.4481	16.4216	6.92268
Eloa	1.89332	0.626708	1.08578	0.0531671	1.09745	2.10749	0.223141	0.750194	0.327342	1.83763	2.53031	0.294434	0.908919
Elob	0.0443654	0.798662	0.391768	0.499509	0.28605	1.57854	0.0179904	2.50977	0.938932	0.590105	1.75502	0.859247	0.275326
Elof1	2.19104	0.199582	0.626555	0.727074	0.236693	0.524204	1.69466	1.91268	0.236262	0.678631	0.991789	0.321251	0.158315
Elovl1	0.315237	0.537245	0.157259	0.228524	0.836546	0.0441466	2.28075	0.939312	0.85739	2.23141	0.458485	2.49184	1.13319
Elovl5	0.0824483	1.50872	0.0175614	0.18919	0.25062	0.815299	0.127628	0.338627	0.222959	1.67472	0.641494	0.328777	2.53335
Elp1	6.0922	1.62127	1.21678	2.24518	0.912827	0.370615	0.0308907	1.4917	1.19066	2.40266	4.19094	2.38911	0.146662
Elp2	0.189117	1.6531	0.0454524	0.28912	0.0129339	0.00578541	0.0801761	0.141833	0.0987813	1.03305	0.592431	0.290021	0.152261
Elp3	0.57491	1.05912	1.85606	0.0690092	0.0650559	0.215743	0.0777501	0.152343	0.503871	0.688894	0.0450229	0.0546707	0.37726
Elp4	1.02097	0.664875	0.306209	0.423711	0.30736	0.413648	0.348339	0.170102	0.0447391	0.422312	3.49336	2.0997	0.179901
Elp5	2.35248	1.19071	0.810551	1.15456	0.155288	1.58549	0.109145	0.159	0.127401	2.61586	1.10462	0.120694	0.856682
Elp6	0.257406	0.0151185	0.590926	0.307255	0.539384	1.54199	0.8921	0.00159454	0.0720927	1.99849	0.0367536	0.670208	1.20235
Emb	12.1649	2.05366	0.910055	0.192784	1.22922	1.46006	0.553223	0.0309569	0.709528	0.698699	5.21524	2.1286	0.382859
Emc1	3.35137	0.0633633	0.468749	1.39081	0.106085	0.817878	0.207513	0.207057	0.25476	0.628905	2.62062	2.25368	5.1987
Emc10	0.621222	0.427458	2.38021	0.0887641	1.54059	0.2398	0.0235907	0.825311	0.683628	0.0852895	0.4883	0.438929	0.839861
Emc2	7.74232	2.47752	0.346787	1.53232	0.864477	3.45944	0.192159	2.01148	1.6399	3.87805	0.571963	1.79075	0.604041
Emc3	1.03571	0.516306	0.0969628	0.575406	0.258021	2.19469	0.137095	1.19162	0.212396	0.125758	0.348021	1.02539	0.550972
Emc4	2.38996	2.66402	0.0580131	0.0230636	0.0536318	10.271	0.707596	0.251375	0.274385	0.0837032	0.665891	0.927968	0.822079
Emc6	4.0247	1.55831	0.443419	1.1791	0.397122	7.88663	0.569854	0.486017	0.0421448	0.0781172	2.97721	2.89804	1.38293
Emc7	0.00593905	0.109273	2.10189	0.868763	1.16224	0.504408	0.391468	1.92733	0.654311	1.47498	0.0316598	0.538802	0.286747
Emc8	0.829828	0.168667	1.53836	0.642572	0.625515	1.60811	0.358457	1.73193	0.265009	0.91944	0.0307141	0.820252	0.969481
Emc9	2.75691	0.27125	0.185634	3.71156	0.1072	0.517035	0.741835	1.19859	0.537978	0.604183	1.47512	0.786566	0.967147
Emcn	6.27109	1.93292	1.11876	0.699164	0.533095	0.141341	0.27932	2.71016	0.299589	0.417656	1.00857	1.22251	1.13698
Emd	0.407539	1.48934	2.44077	0.85201	0.321758	1.69557	0.525231	0.0842785	0.835194	5.25979	1.00333	0.733286	3.37293
Eme2	3.99281	1.09031	0.514415	0.191884	0.180676	0.624047	0.431227	0.456431	0.167097	1.51633	1.90856	0.640642	0.155037
Emg1	1.95532	2.27069	0.56457	0.256495	1.59235	0.522332	1.27522	1.68585	0.364513	1.80651	1.87295	2.18063	1.01464
Emid1	1.17412	0.111729	0.0843252	0.400253	0.35861	0.309525	0.094209	0.814979	0.231302	0.173553	3.28088	1.98783	0.266864
Emilin1	135.999	14.5605	3.28622	5.73765	5.42626	10.8897	0.01392	1.74944	3.14846	17.7869	4.6721	2.17234	0.0701179
Emilin2	2.93624	0.0123385	0.0989881	2.78106	0.0331107	4.32604	0.536804	0.435682	0.146479	0.0471841	0.442839	1.66742	0.346464
Eml1	3.89036	0.468238	0.344949	0.471332	0.308637	0.791848	0.399269	0.0844474	0.352775	1.90507	5.55787	0.213688	0.161185
Eml2	1.49454	2.52608	0.104954	7.70782	0.927729	7.74982	0.652322	0.0997917	0.0553492	0.280982	1.11175	0.600421	0.0553632
Eml3	18.3511	2.54061	0.430503	1.27739	1.69853	3.73771	0.115226	0.476082	0.407146	0.421608	10.4648	1.74844	0.437424
Eml5	0.315031	2.12738	0.724202	1.36	0.757241	1.81589	0.428721	0.161838	0.20619	0.3003	0.24744	0.632096	0.321231
Eml6	1.08596	1.59647	1.66662	0.427433	0.676974	2.6192	0.14098	0.741123	1.05803	0.614625	0.276643	0.146021	0.0316327
Emp1	166.592	19.788	10.2946	22.6209	8.30407	24.1861	2.20664	3.57227	3.43926	7.39841	2.08323	4.57624	0.437031
Emp2	0.300507	2.78334	1.92163	0.580406	0.926821	1.07511	0.431822	0.0759242	1.04273	0.121271	0.323077	0.0523552	0.500204
Emp3	55.4968	5.04858	5.63684	1.97328	8.07829	6.30299	0.930682	2.44676	0.180815	2.5246	5.98897	0.859416	0.889467
Emsy	8.06324	0.481368	0.22978	3.91852	0.161124	0.677516	0.0938649	1.98938	0.118042	7.70958	0.406956	1.75232	0.452029
Enah	2.99095	6.07863	0.275467	24.8579	14.271	15.8932	1.7192	0.00723142	0.0701235	0.00725902	1.81073	8.97402	2.5099
Enc1	4.48477	2.64165	1.16964	0.140285	0.837496	2.72113	0.263662	1.78477	0.423303	0.823009	0.755984	1.24255	0.623084
Endod1	9.40985	1.48032	0.214359	2.43203	0.151155	2.65514	5.0942	1.85132	0.434581	0.464279	2.64197	0.423758	4.98508
Endog	17.5638	2.96175	0.658342	5.6048	0.508022	10.7032	1.67441	1.44375	0.101779	0.556175	3.80995	2.70768	0.624569
Endou	2.51879	1.49536	0.219772	2.12951	0.949009	1.14179	1.49215	0.512041	0.143319	7.68656	0.174103	0.129037	0.317962
Endov	9.54409	0.428015	0.152752	0.0253341	0.206628	0.983753	0.257327	0.121864	0.291376	0.358068	0.644255	0.238949	1.95266
Eng	0.558546	0.661871	0.0245655	0.182609	1.69563	1.81328	0.633123	2.01121	0.014535	1.99891	0.332238	0.427989	1.06505
Engase	0.0571091	0.0756011	0.645934	0.563194	0.223224	1.05474	0.610199	0.20021	0.398069	0.215283	0.85611	0.0459053	0.239931
Enho	0.0277124	0.0993782	0.245227	0.462135	1.03674	3.20762	0.0959948	0.140342	0.528194	0.380564	0.416162	0.289157	1.08324
Enkd1	3.31693	1.7835	0.508559	0.21326	0.623335	2.36844	1.50423	0.593475	1.013	1.04717	1.33451	5.34525	0.00341541
Eno2	41.9458	2.22248	0.422005	3.19781	1.35039	5.06226	0.223376	0.060852	0.0575492	1.40747	3.30929	0.828134	0.619593
Eno3	#VALUE!	80.0655	17.5403	116.743	21.0935	64.0649	9.59999	5.14977	9.12815	17.1548	34.9138	28.6551	2.06515
Enoph1	3.07791	0.0518496	0.424715	0.106469	2.72268	4.10191	0.14545	0.0445097	0.510909	0.145411	4.69366	0.538062	0.746821
Enox2	4.30179	0.32142	0.157532	0.0357337	0.360745	0.91353	0.568378	0.157691	0.681252	0.117176	0.0250632	0.029264	1.39848
Enpep	0.78494	1.35137	1.29267	0.460011	0.72313	0.160316	0.0232686	2.6327	0.143726	0.714918	0.0262222	2.07063	0.234338
Enpp1	87.1224	5.95779	2.9669	3.02494	3.39531	7.48338	0.148457	1.63818	1.78514	2.49096	2.60369	1.36601	0.582871
Enpp2	0.733355	1.04686	2.38305	1.27465	2.32912	1.969	0.000470009	1.67311	1.29107	0.128454	0.303676	0.261707	1.31992
Enpp3	4.9759	0.63706	0.630336	0.945887	2.93441	0.309258	0.0869479	0.156646	1.49039	2.15409	2.30446	0.165683	1.05416
Enpp4	2.65256	0.869301	0.0178208	0.353827	0.666074	3.27768	1.7514	0.637641	1.61862	1.58655	1.8025	0.3861	0.16547
Enpp5	2.80675	0.0334444	0.18951	0.254521	0.276561	0.99452	0.401929	1.95891	0.328041	0.791037	2.85112	0.780808	0.546018
Enpp6	1.54204	0.435391	0.375536	0.543316	1.23548	0.475277	0.0961912	0.210523	0.0488779	0.555121	0.647072	0.383271	2.93363
Ensa	0.223746	2.78018	0.287202	2.3041	0.338316	2.45756	0.521941	0.258261	0.717628	3.45934	5.73656	3.25836	0.6404
Entpd1	4.10545	5.86342	2.9718	1.17914	3.84096	9.25167	1.03365	2.38295	0.589826	2.03847	2.98263	6.20575	23.3084
Entpd2	24.615	1.88832	0.355871	0.463217	0.0742743	0.485496	0.897474	0.16343	0.786807	0.753739	3.18492	1.892	0.811678
Entpd5	9.21889	8.64861	1.45796	6.28985	0.180191	23.3666	0.311396	0.323025	0.612208	2.14627	0.687243	1.02921	0.728387
Entpd6	3.59713	0.469119	0.4006	1.44595	0.464279	0.624117	0.0277362	0.962845	3.80593	11.1069	0.0333191	0.113833	0.145479
Entpd7	10.3118	1.19341	0.364127	0.85495	1.14966	3.81237	0.720009	0.0465323	0.0468123	0.670859	2.12561	0.542164	0.200427
Entr1	0.973346	2.47127	1.57809	0.634464	0.106668	1.44681	0.162321	2.89306	0.210389	0.458142	2.68679	0.809878	0.467934
Eogt	2.9463	1.36219	0.432834	1.31488	0.448983	1.27146	0.222357	1.09385	0.125418	0.18253	2.87642	0.241574	0.838621
Ep300	3.67813	0.378112	0.115301	0.0839804	0.417057	0.227351	0.728173	0.555979	0.661885	0.694019	1.28178	0.67816	0.612552
Ep400	5.55462	0.271662	0.42084	1.59532	0.581081	0.0288066	0.605211	0.0467802	0.161492	0.869336	0.242206	1.04337	3.36128
Epas1	31.1501	4.36542	0.210593	9.54081	1.27669	4.8742	2.98284	1.02718	0.107502	2.63705	0.774823	0.985476	18.4817
Epb41	5.94196	0.29375	3.12376	0.356099	0.241376	1.18506	0.0379921	0.996102	0.369917	0.446587	1.25211	1.25055	0.0370606
Epb41l1	5.31618	2.81543	0.220522	1.19466	1.73388	0.597342	0.190034	3.14854	0.987629	0.207201	0.466472	0.449916	1.75588
Epb41l2	90.4759	8.85476	1.57944	2.88103	5.78458	8.60533	1.01694	0.885076	0.375386	3.84204	5.75916	1.93675	0.138726
Epb41l3	0.021684	0.242366	0.738847	0.872686	0.0621076	2.94603	0.398739	0.736396	0.621252	0.379227	0.833669	0.146517	0.23617
Epb41l4a	4.08112	0.0531956	0.271871	1.90429	2.42337	0.861096	2.22303	0.42489	0.0428709	0.0194758	0.176586	0.908549	0.224044
Epb41l4b	0.535507	0.0102083	0.20502	0.016274	2.77151	0.0622547	0.103744	0.650159	0.690393	0.519019	0.39507	1.01897	0.135681
Epb41l5	0.85207	0.334783	0.122932	0.645887	1.60058	0.330934	0.299368	0.375908	0.0577476	0.339718	4.95052	0.705179	0.741385
Epc1	7.02339	2.86517	2.02501	1.65871	0.289499	1.10893	0.17764	1.02822	0.556931	0.839957	0.203422	0.789817	0.094121
Epc2	1.25018	0.989227	0.475682	0.405488	2.26231	0.705262	0.395026	0.29834	1.74164	7.51107	2.2548	3.77725	0.885099
Epdr1	3.27309	1.04446	0.499947	0.793585	0.0555346	2.10471	0.173182	0.366059	0.0788446	0.051674	0.0372115	0.1449	0.26121
Epg5	0.583857	1.05355	0.00464508	0.118311	0.408214	0.876488	0.131755	0.0487769	0.565667	0.978403	0.704154	0.272544	0.272338
Epha2	1.46906	0.00156074	0.0903357	0.924263	0.977861	2.14976	0.351976	0.525929	0.591419	1.26028	0.878879	0.430588	0.149148
Epha4	7.85405	0.306741	0.576414	2.4988	0.67944	2.85715	0.941617	0.925822	0.492463	1.64116	3.89499	1.12461	0.127184
Epha7	29.772	1.27539	0.806162	0.385111	0.783773	1.42759	0.7898	2.32599	0.35387	1.19587	0.468088	2.17771	0.638967
Ephb1	7.13691	0.0776605	0.320732	0.203753	2.06037	0.25338	0.29185	2.4888	0.0600211	0.19029	0.0230956	0.449359	1.05802
Ephb3	0.039412	0.695726	0.715478	0.253969	1.58714	0.365234	0.408194	1.82305	0.355648	0.894472	1.26474	2.2762	1.15593
Ephb4	0.164073	1.14477	0.57892	0.676743	0.909468	0.100793	0.719185	0.749458	1.19733	0.0697242	0.204464	0.319862	0.10651
Ephx1	48.8687	8.34182	2.80269	1.41759	5.21956	16.8923	0.251226	1.00741	2.65322	1.47649	3.49279	2.04369	0.182006
Ephx2	23.5365	9.12825	0.53933	7.29474	0.875963	22.9474	0.758914	2.95476	0.488365	0.249962	2.31373	2.23321	0.0999752
Ephx3	1.06629	0.337922	0.268631	0.182874	0.569216	0.910159	0.452959	0.00180295	0.947397	0.256557	0.434317	1.03247	0.563264
Epm2a	2.76984	0.188388	0.105842	0.0819669	0.194553	2.35606	0.810249	0.453466	0.31497	0.1688	0.561486	0.76297	0.161732
Epm2aip1	0.168951	3.48226	1.92066	1.1354	2.34291	1.39788	0.00894011	0.591817	0.465347	0.319124	0.149756	0.586899	0.185011
Epn1	10.7682	0.212106	0.0845772	0.755131	1.20248	0.389971	0.0782449	0.474968	0.626375	1.05562	0.210091	1.56929	1.1525
Epn3	10.3351	1.83369	0.263158	0.5442	0.575017	9.0815	2.78158	4.88851	0.0685358	3.41448	1.5564	1.32596	0.251884
Eprs	0.0609876	1.75347	0.0174328	0.942605	0.127596	0.747902	1.0755	0.138627	0.0461217	2.88668	0.947574	0.624191	0.736828
Eps15	1.99842	0.413943	0.217692	0.236978	1.02503	0.503943	0.702387	0.087944	0.628626	3.91102	0.152879	0.38943	0.733992
Eps15l1	13.2178	0.791048	0.0406588	0.774853	0.579169	7.01387	0.324134	1.71881	1.78768	1.71635	0.0557108	0.442279	2.72904
Eps8	10.9506	0.569062	0.212738	0.479844	0.0622384	0.223742	1.63069	0.330203	0.679956	1.19221	0.816759	0.918417	0.330406
Eps8l1	2.12591	1.75248	0.244347	0.893919	0.0301582	1.10682	0.183966	1.09795	0.156859	0.107895	1.13648	1.85723	0.621333
Eps8l2	0.193137	0.0164529	0.822619	0.580986	2.00623	0.183451	0.533	0.655993	0.396225	0.734825	2.9879	2.13974	39.2665
Epsti1	3.98248	2.06012	1.23189	0.379319	0.458108	1.99337	0.840677	0.295697	0.548382	1.53305	0.492393	0.729759	0.0549833
Eral1	0.169049	0.24402	0.233645	0.682579	0.68663	0.221989	0.0637778	0.207288	0.00935437	0.759986	0.154599	0.0691713	0.0439909
Erap1	2.25642	1.08765	0.0379511	0.407464	1.18985	0.0751557	0.0854778	2.53441	0.0205947	0.117138	0.0882097	0.547151	0.247743
Erbb2	1.29985	1.34659	0.0163754	0.338315	1.2118	0.0533722	0.0179244	0.833038	0.0758663	0.363146	0.0928806	0.673955	0.039818
Erbb3	3.5678	0.101807	0.772022	0.853564	0.475852	0.141816	0.19136	0.236743	0.0675922	2.0491	0.30988	0.810484	0.0312081
Erbb4	1.84322	0.547154	0.343295	0.68234	0.144568	0.653642	0.521925	0.258418	1.19684	0.545183	0.00349372	0.517053	0.860555
Erbin	8.12793	0.713077	0.933182	2.00594	0.766681	1.90277	0.39071	0.594055	0.173671	0.29844	0.401966	2.27862	0.101454
Erc1	0.124616	1.22803	1.50532	0.119457	0.147147	0.92669	0.158117	2.0401	0.39792	0.561918	2.60034	0.925449	0.118385
Erc2	0.120697	0.15596	0.154412	0.203106	0.652968	2.43898	0.230677	1.02786	0.37148	0.262303	0.0496708	0.145626	0.344938
Ercc1	0.48119	0.474656	0.400257	0.806005	0.602889	1.6747	0.0331412	0.125142	0.15154	1.58005	0.0508914	0.0618499	0.067928
Ercc2	3.51211	1.25133	0.115335	3.20154	0.437623	0.879633	0.921582	0.443073	0.245613	0.481029	2.40037	0.0573792	0.336245
Ercc3	1.22733	0.0248936	1.00569	0.712748	0.0571058	0.709843	0.742524	0.270638	0.835551	0.33064	0.411174	0.0800008	2.2811
Ercc4	5.06584	0.113459	1.37637	0.177431	0.038524	0.98764	0.279782	0.318397	0.102291	0.508589	2.89039	0.0501256	0.0165416
Ercc5	0.122211	0.746594	0.0788061	0.138918	1.10018	1.5076	0.241779	0.0585839	0.0661925	0.815272	0.212266	1.51075	0.894893
Ercc6	7.92711	0.0428578	0.295377	0.365233	2.59417	0.158821	0.265232	0.244525	0.200903	1.50265	3.07155	0.0162245	0.601922
Ercc6l2	0.62132	0.0198259	0.55265	0.484951	0.435356	0.212162	1.01683	0.850347	0.483488	0.764395	0.826005	0.528513	0.147977
Ercc8	3.6896	1.52167	2.07189	0.296645	0.132994	1.20264	0.155999	0.0416894	1.06012	2.29101	0.0576737	0.109399	0.424978
Erf	13.6367	1.95209	0.463094	1.55683	1.8665	2.50267	0.254431	1.98424	1.55609	0.174357	0.715702	3.30594	0.782778
Erg	0.576721	2.03111	0.121158	0.190548	0.969236	0.0995684	0.320136	0.539185	0.281572	0.820705	0.633814	0.9404	0.951314
Erg28	5.55654	0.647986	1.00857	1.05675	1.01141	1.56952	0.611314	0.0558833	0.0303423	0.527459	0.67532	0.250445	0.406631
Ergic1	4.45328	1.36471	0.226419	0.0372081	0.615739	2.7915	0.824175	0.171744	0.0663412	0.341808	0.701576	1.46402	5.51757
Ergic2	0.335521	0.299425	0.889245	0.324083	0.598484	2.03254	0.512706	0.0569268	0.164639	0.0531703	0.216626	1.77918	0.353656
Ergic3	16.1813	0.0230226	0.172506	0.346036	0.334745	0.113186	0.571134	0.0188594	0.24318	0.777656	0.524096	0.14336	0.0864307
Erh	2.71247	0.41151	1.08905	0.916214	3.48435	0.88539	0.0298256	0.0497178	1.12406	0.144833	1.07588	1.09483	0.0375707
Eri1	0.531358	0.662474	0.808333	0.448075	2.62349	0.517212	0.800605	0.495058	0.127125	0.0523962	0.62713	0.38464	0.213331
Eri3	2.5814	3.11511	1.66981	0.564801	1.89453	0.487789	0.419086	3.35888	0.951542	0.236608	0.424383	5.74967	0.740734
Erich1	2.14382	1.54047	0.466047	1.22613	1.12763	0.328203	1.03503	0.0288578	0.605996	0.33399	0.293304	1.19949	2.67456
Erlec1	0.335979	0.0625157	0.290335	0.110925	0.733805	0.209774	0.164209	0.568795	0.165317	4.09899	0.176021	0.604661	0.696148
Erlin1	3.7491	1.14797	0.381366	0.627615	2.99751	0.821515	0.431179	0.0801891	0.392334	1.34533	0.233727	1.77548	0.0404677
Erlin2	0.0561432	0.712474	1.04151	0.220249	0.453744	0.307582	0.196537	0.730637	0.00438718	0.220619	0.493066	0.963632	0.291615
Ermard	0.374142	0.178054	0.168797	0.18643	0.205684	1.5814	0.548567	0.205688	0.0163907	1.4949	0.322471	0.363166	0.130607
Ermp1	0.584033	0.07133	0.0796299	0.0336168	0.438801	0.0280796	0.588403	1.14804	0.132607	0.477446	1.37232	0.723971	0.896559
Ern1	4.22817	4.11524	0.0906828	0.933876	2.08487	1.0179	0.655228	0.347797	0.0310024	3.04948	2.11594	0.880334	0.314275
Ero1l	1.91673	0.538792	0.415426	1.66658	0.120485	0.71693	0.254713	0.128933	0.29345	0.26976	0.262715	5.62205	0.117249
Ero1lb	2.73064	0.0782232	0.0982336	0.118712	0.0205871	0.153119	0.108844	0.231434	0.418097	0.220016	0.48738	0.150159	0.362569
Erp29	8.30017	0.527464	0.389346	4.76811	0.142353	0.182738	0.613574	0.212258	0.163279	0.0182778	0.590149	0.470981	0.0452513
Erp44	3.00533	1.08248	0.181883	0.418342	1.03109	4.76368	0.286307	0.0415627	0.35635	3.62286	2.72314	0.0371416	1.11064
Errfi1	13.9034	6.2927	0.179229	3.87952	1.84024	5.58067	1.26701	1.84137	0.471114	0.975758	1.21452	0.042122	10.2127
Esam	5.20575	1.24372	4.43171	1.30641	0.235521	0.0488258	0.0299284	0.392914	3.14444	1.5381	0.335201	0.0103608	0.772301
Esco1	4.20303	0.915076	0.612991	3.5792	1.34363	0.354262	0.14893	0.529146	0.158993	3.7323	1.50116	1.75129	0.179778
Esd	0.983551	0.599119	0.804084	0.234665	0.410958	3.6555	0.449725	0.489675	0.687365	0.897172	1.17207	3.35039	0.602842
Esf1	0.702652	1.21942	0.240895	0.0525768	2.15205	0.0365857	0.224604	0.15101	0.000849413	0.072737	2.27016	0.0672938	0.95689
Esm1	1.51914	0.983153	1.1847	5.46435	0.597039	0.174699	0.269612	0.461264	0.0304893	0.215867	0.289291	0.0716046	0.0532155
Espn	3.12095	0.299153	1.04211	0.459564	1.22108	1.25812	0.652492	1.09122	0.177475	0.847733	0.16518	0.0493597	0.0713461
Esr1	14.4613	1.51044	1.0135	0.0932136	0.242773	1.10051	0.688175	0.0105434	0.674583	1.18289	0.880482	0.845692	5.31407
Esrra	22.1728	1.22575	0.238072	1.943	3.28919	0.367002	0.901835	0.317497	0.498683	3.31372	3.14837	0.0840699	1.17913
Esrrb	7.35614	1.05636	0.393586	1.32135	0.206412	7.42301	1.29304	0.144962	0.113282	1.92944	0.399365	1.72108	2.65409
Esrrg	6.92399	1.20587	2.61478	0.26045	0.279301	0.463823	0.254699	1.14183	0.24872	0.622214	0.28069	2.46198	2.16441
Esyt1	19.0359	0.81553	0.405143	1.55587	1.14411	1.15888	0.744273	0.209665	0.147071	0.0738413	0.354403	1.54872	4.3953
Esyt2	35.6649	2.92121	1.34295	3.17249	1.65865	5.82224	0.111809	0.378045	0.464516	0.695491	1.94951	2.7092	10.2089
Etaa1	6.97534	0.631896	0.249506	0.271742	0.053962	0.229608	0.0753119	0.876395	0.0461428	0.137279	2.35517	0.0501637	0.143747
Etf1	3.79424	0.831445	0.883449	0.319106	1.89087	9.69782	0.748965	0.160828	0.0420511	0.625932	0.838023	0.240566	0.357807
Etfa	72.019	12.0178	0.339009	20.1081	0.915232	29.0327	3.99955	0.924673	1.52537	0.384522	8.19106	7.43394	1.37976
Etfb	78.5693	16.2839	4.78356	27.4137	6.39738	13.65	2.27569	0.907261	2.62086	5.67547	14.6013	9.81355	0.850803
Etfbkmt	0.400777	4.39564	0.0547391	4.01438	0.761445	4.67067	0.260539	0.0946075	0.887177	0.113338	0.0309368	0.405378	0.33754
Etfdh	66.003	10.7924	0.718647	33.0069	0.482693	39.0855	4.44095	2.18121	1.03811	0.999101	7.75903	3.51108	0.296796
Etfrf1	19.0564	1.7955	2.09842	6.15353	2.65146	0.801234	3.80258	0.224624	0.475317	4.31738	0.747663	1.02088	2.30332
Ethe1	5.48515	0.624207	0.621364	3.81747	0.491277	0.452938	0.974378	0.481645	0.0702032	1.48406	2.00246	0.0528766	0.0951314
Etl4	5.89017	0.182864	0.192558	2.55397	0.80767	0.254924	1.554	0.120805	0.389087	0.542171	0.968318	1.55886	0.274068
Etnk1	1.16136	2.19092	0.910855	2.7614	0.673198	0.360305	0.883767	0.161857	0.813014	0.68883	0.767417	0.392518	0.218636
Ets1	1.74878	2.84907	0.260799	0.197489	1.17906	5.24621	2.86879	0.0866354	0.34694	0.934787	0.0785036	0.647421	1.22099
Ets2	7.76071	0.141349	0.263335	1.22057	0.0849111	0.430653	0.708748	0.60692	0.32017	0.365182	0.379847	0.726217	0.0716823
Etv3	0.28945	0.0704481	0.593992	0.0233702	0.581651	3.67054	0.32871	1.89989	0.0152134	0.396977	1.17969	0.268122	0.35031
Etv5	1.79708	2.15197	0.891527	6.99138	1.47109	2.44372	0.0698706	0.958475	0.956426	3.4775	0.590986	0.993449	1.33485
Etv6	5.46382	1.09382	2.23115	0.073791	3.77304	3.13728	0.0652897	1.89313	0.249025	0.255774	2.42193	0.232074	0.90726
Eva1a	1.66744	0.2932	0.243816	0.634784	0.212918	0.133577	0.935862	0.303044	0.0241899	0.618903	1.61344	3.77929	0.0035613
Eva1b	52.5205	3.06481	1.37916	8.5759	0.779497	14.8493	0.524624	2.88424	3.60715	2.31159	0.716917	0.24093	5.66566
Evc	25.0794	5.63144	3.03476	0.433783	2.20957	4.70072	0.0511404	2.47297	1.2576	1.56421	7.24459	1.99967	0.0744062
Evc2	10.2884	11.284	5.67953	0.5176	6.47163	10.524	0.0264714	4.16321	1.4783	0.122481	14.3609	2.69131	0.594604
Evi2a	0.682464	0.00944951	1.98943	0.301811	1.34605	0.0238379	1.2668	2.45141	0.161982	1.54715	0.216998	0.0260161	0.0579034
Evi5	3.98567	6.60949	0.316134	0.554585	3.90069	8.61872	0.0282967	5.43793	1.74714	1.72103	2.06274	0.806258	0.399167
Evl	1.30968	0.650905	1.00772	1.3577	0.330433	0.755078	1.36573	0.622629	1.62856	1.27084	0.557405	1.89116	1.15735
Exd2	4.74732	1.37941	0.447537	0.636284	1.23276	0.834263	0.322459	0.545551	0.335752	8.31806	0.406902	1.9022	0.119481
Exo5	6.72267	0.461806	1.2611	0.594768	1.88102	0.450531	0.328944	0.0126761	0.867738	0.626431	0.497422	0.0651579	1.91359
Exoc1	38.7168	4.47755	1.66558	3.76259	4.05805	6.23801	1.06111	1.04762	0.25095	0.16359	8.3352	2.17091	1.39764
Exoc2	6.92728	0.476177	1.2525	0.108752	4.78242	0.29736	2.55041	0.126066	0.0814673	0.591655	0.257253	0.318678	3.16905
Exoc3	0.576184	0.0727641	1.18318	1.046	1.8361	1.50436	0.1926	0.465151	1.29215	0.341068	1.7032	0.672398	0.0557571
Exoc3l	1.13871	0.0523941	0.585457	0.0490127	0.66181	0.296134	0.0888286	0.767111	0.806073	0.0930147	1.44149	2.2129	1.71141
Exoc4	23.3477	1.48861	0.526488	5.56285	1.16404	3.87743	3.40528	0.221025	0.102421	0.149543	7.32879	0.34092	0.00819799
Exoc5	2.54343	3.97786	3.23964	0.0980718	2.73692	3.99432	0.617491	0.111448	0.408403	0.123397	0.605868	0.128375	0.947751
Exoc6	9.21524	0.0296237	0.638909	1.2867	2.45195	0.0727872	1.00126	0.091951	0.59399	0.276808	1.26855	3.01338	0.133444
Exoc6b	2.43661	1.55856	0.300561	0.65643	1.22175	2.98727	0.163917	1.41609	0.0249461	0.0298008	1.87229	0.963481	0.338345
Exoc7	0.788313	0.431557	2.81944	0.26686	0.0053744	0.0182517	0.102989	0.442574	0.537866	0.995734	0.140952	0.135598	0.423477
Exoc8	0.188124	0.309529	1.40986	0.873988	1.54687	1.7065	0.12366	0.50829	0.0414922	0.250885	0.729826	4.19658	1.66368
Exog	0.270875	1.11165	0.64715	0.094042	2.53164	0.588964	0.294849	1.974	0.342619	0.642647	2.62599	0.144089	0.237848
Exosc1	0.710537	0.0457653	1.84056	0.142696	0.674786	0.0522686	0.221669	0.189412	0.554121	1.29299	1.38184	0.12803	0.0968603
Exosc10	2.80433	0.679222	0.25424	0.321036	0.130803	0.708884	0.124103	0.186688	0.920099	0.0396668	1.3362	0.185249	1.33895
Exosc2	0.333705	0.274999	0.745724	0.687042	0.552186	1.73584	0.488203	0.805624	0.142194	0.0156747	0.0430423	0.102595	0.713883
Exosc3	0.660991	0.231652	0.430825	0.0617645	2.92716	2.13365	0.572255	0.570429	0.193111	2.56766	0.576478	1.10874	0.267467
Exosc4	2.50899	0.427558	0.394091	0.425193	0.435567	1.41979	0.0726349	0.170908	0.333892	0.570819	0.300074	0.93092	0.101673
Exosc5	2.81196	0.753398	0.323397	0.813938	0.317784	0.144902	0.945841	0.0400661	0.186041	0.077032	1.05493	0.118133	2.25588
Exosc7	0.313257	1.38872	2.52341	0.896089	0.198848	3.73083	0.992744	2.03497	2.88598	0.685138	0.62437	0.209153	0.0538968
Exosc8	8.55198	0.72549	0.0618521	1.37709	1.02446	1.07728	1.25883	0.533864	1.90565	0.182242	5.68171	0.262323	0.274949
Exosc9	2.30854	0.662644	1.18254	1.29244	0.554588	0.929041	0.990068	0.305294	0.349076	1.55189	0.106414	0.621718	2.08917
Ext1	3.87883	0.230775	0.395917	0.333524	0.392696	1.58935	0.876631	0.371664	0.532696	0.58425	0.903097	0.498591	1.00788
Ext2	0.946032	0.47858	0.484778	0.449264	0.34473	1.48223	0.66808	0.224491	0.0392706	0.140143	0.565616	0.276418	2.54199
Extl1	8.21149	0.510568	0.424927	1.33224	0.0270231	2.65437	0.769428	0.279482	0.42396	0.15323	2.65183	1.98161	2.75716
Extl2	0.369714	0.26149	0.0176068	0.0877406	3.1999	3.64927	0.313066	0.107536	0.786455	0.850406	0.949023	0.555081	0.42906
Extl3	3.85273	0.690888	1.45743	0.789862	0.891013	1.90895	1.63586	0.324575	0.0453305	0.801074	1.03254	0.177989	0.130044
Eya1	0.60112	0.265848	1.38191	0.577436	1.49727	1.64232	0.24166	0.857753	0.0755742	0.60504	0.761713	0.189027	0.427949
Eya2	5.67337	0.0148696	0.00389262	1.66124	0.0691608	0.873012	1.25652	1.76741	0.208223	0.744732	1.29003	0.283977	0.359117
Eya3	0.000419989	1.06302	0.57073	0.331217	0.777932	0.940352	0.362029	0.355698	0.817827	1.63661	0.383436	0.220001	0.925651
Ezh1	1.83906	0.334684	0.328136	0.231442	1.81019	0.164931	0.291299	0.270921	0.524578	0.310372	0.281827	1.07857	1.02096
Ezh2	1.78584	1.84252	1.03629	0.959813	0.0931299	1.07038	0.0106081	1.10632	0.518712	8.50382	0.259725	0.245186	0.854835
Ezr	1.4789	1.12237	0.407515	0.279745	0.424313	2.70231	0.578973	0.996395	0.53216	0.466571	0.609829	0.188391	0.104359
F11r	5.61011	0.259948	0.10959	1.19018	0.524084	0.400349	0.873544	2.98704	0.243563	1.66477	1.29978	1.18397	1.24487
F13a1	0.893456	2.27022	2.32573	0.235589	0.344498	0.8434	0.109402	0.446455	0.347943	4.98826	0.0834964	0.266095	0.0372831
F2r	24.5033	1.41092	0.628933	4.57791	1.65286	1.23809	0.0236226	0.594592	0.84691	0.991976	1.7247	0.368608	0.558179
F2rl3	0.307158	0.344047	0.0992086	0.479203	0.063293	1.88151	0.678508	0.022415	0.520197	0.219856	0.616869	1.92318	0.835148
F3	0.812754	1.55688	0.245106	1.55545	1.2592	0.78634	0.315376	0.267159	0.198656	0.351807	1.21221	0.562659	1.24565
F830016B08Rik	1.22141	1.17748	0.40971	1.32937	0.528603	2.15458	0.857658	0.0528351	0.509403	0.0290179	0.103941	1.17033	0.437782
F8a	2.43837	1.48859	0.975332	0.279197	1.9973	0.115434	0.27539	0.108946	0.241896	0.523526	0.114244	5.26422	0.341374
Faap100	3.94073	0.301637	0.34394	1.43916	0.877618	0.0553651	2.37094	1.34491	0.150759	2.33398	0.976147	0.0754499	0.101833
Faap20	1.16593	0.21423	0.487076	0.484442	0.0229261	1.63413	0.0421311	0.211344	0.220874	0.161601	1.79696	0.00322827	0.628947
Faap24	1.06603	0.602038	0.158446	0.230054	2.32807	0.970976	1.53862	0.454657	1.00491	0.492891	0.473288	0.0657239	1.27777
Fabp3	#NUM!	63.5034	32.1511	39.5669	114.167	10.0534	3.3763	2.96261	5.94842	30.9312	45.8496	6.86344	7.85542
Fabp4	58.4938	3.27161	8.92566	1.3972	4.42936	2.69117	0.499314	7.74135	0.23414	2.31254	2.55366	1.31909	3.57434
Fabp5	1.44053	1.88809	1.21705	0.493006	0.0508903	2.16363	0.24147	1.45273	0.108824	0.566663	0.0250418	0.45148	0.0123982
Fadd	2.8945	1.06751	0.578286	0.396538	0.182595	0.0252574	0.777693	1.22743	0.381469	0.301259	0.151205	0.311102	0.176026
Fads1	4.42673	1.23466	0.917299	0.285265	2.1889	0.870473	0.194061	0.0449544	0.179027	0.767198	1.04702	0.283449	1.16418
Fads2	9.97711	0.941262	0.971208	0.879392	2.98537	0.540369	0.792155	0.359711	0.431677	0.265231	0.781367	0.01387	0.866378
Fads3	7.60348	0.680486	2.21124	2.8165	0.977125	0.218958	0.607239	1.49603	0.66337	0.160537	0.765863	0.628078	0.457638
Faf1	2.71603	0.710982	0.687479	1.72139	1.30004	0.575203	0.768029	0.128622	0.264858	0.294752	0.838941	1.50257	0.0917506
Faf2	0.190501	5.12821	1.22126	0.520137	0.947982	4.44645	0.163104	0.137695	0.530133	0.80631	0.875373	0.142832	1.24888
Fah	0.893474	1.97259	3.14708	4.31196	0.649027	12.7087	0.933354	1.27626	0.196372	0.666495	0.66385	1.57815	0.160941
Fahd1	10.2904	2.10887	0.355655	1.01672	5.54429	7.58224	1.12012	0.57508	0.753551	1.26532	0.907943	1.25512	0.190526
Fahd2a	5.72793	0.307972	0.605971	5.40382	1.12534	3.56534	1.706	0.114482	0.336357	0.550499	0.581954	0.538513	0.911235
Faim	1.09346	0.806083	0.124936	0.0374614	0.217355	0.0648384	0.888678	0.128262	0.379039	0.658824	0.145897	0.694937	0.547279
Fam102a	0.360503	0.0603951	0.34859	0.547378	1.03396	0.616353	0.662617	2.15433	0.810044	1.2182	0.30024	3.83134	0.268744
Fam102b	8.10415	0.431017	0.166224	1.79023	1.27169	1.68321	0.145681	0.0307562	0.471013	0.477773	0.967004	0.484491	0.241363
Fam104a	0.037027	0.494533	0.268611	0.784365	0.554494	0.415221	0.210949	2.22256	0.193142	1.54767	1.07015	0.259167	0.248107
Fam107a	4.22354	1.56851	0.259672	2.67804	1.42796	0.771646	0.345946	0.137084	0.238383	0.0900328	2.85862	0.0433352	6.60409
Fam107b	1.72719	0.237943	0.086605	0.719549	1.06677	0.0214787	0.27066	0.47341	0.428426	0.181607	0.878508	0.0339651	0.693545
Fam110a	0.958017	0.518162	2.13334	0.516914	0.0338129	0.267957	1.46173	0.928164	0.692292	1.48801	1.70533	0.0437752	0.408919
Fam110b	1.18615	0.532196	0.558411	0.078424	0.0977826	0.913161	0.399718	0.343258	0.702049	0.0321624	0.250397	1.36963	0.575155
Fam111a	1.77374	1.65797	0.120631	0.24802	4.28829	0.306341	0.524461	0.633734	0.245101	0.72023	0.926932	2.83865	0.887341
Fam114a1	45.6864	3.7213	1.69608	0.847813	2.59285	2.41041	2.00265	0.752609	0.769787	2.76644	0.862294	1.4522	0.174387
Fam114a2	0.212475	0.374327	0.00551707	1.78487	0.0389095	0.407383	0.406079	0.0663907	0.527442	0.102595	0.635975	0.0434725	0.634848
Fam117a	0.141196	4.16469	1.71637	0.418002	3.27523	4.50098	0.442101	0.67185	0.742641	0.514147	0.170818	2.29954	0.549188
Fam117b	1.63053	0.707401	1.38122	1.57669	1.53712	2.43507	2.93442	2.14258	0.106812	1.34855	0.599285	5.70248	0.367209
Fam118a	6.43716	1.20504	0.375353	1.21788	0.171133	1.38981	0.612507	0.262831	0.893317	0.193193	1.39612	0.496992	3.34201
Fam118b	0.0193789	3.36815	2.04692	1.43274	0.32911	0.512934	1.0968	0.87829	0.377679	0.50939	0.0317483	2.04171	0.132743
Fam120a	0.984109	0.907363	0.0468527	0.618401	3.60623	1.92101	0.876722	1.35248	0.496802	3.57909	0.0884284	0.766327	0.0308393
Fam120b	6.82651	0.128784	1.09313	1.57993	0.139277	0.424474	0.0174838	0.575957	0.609656	2.82901	2.48397	0.103185	0.188764
Fam120c	1.28415	0.648798	0.372175	0.150663	0.0819653	0.717888	0.0493576	4.25807	0.67833	0.468865	0.028017	0.132843	0.230822
Fam122a	1.15565	0.0836757	0.805607	0.283268	1.69824	0.536986	0.680379	0.662679	0.261628	0.0767404	0.331802	0.240092	0.255644
Fam122b	1.72174	0.0954855	1.00473	0.733376	0.277074	3.08055	0.160064	0.0688191	0.518302	0.924027	0.393992	1.33662	0.657646
Fam124a	0.575819	0.127593	0.464222	0.0396918	0.985928	0.261262	0.288832	0.0562598	0.187736	0.50424	0.986602	0.443395	1.4942
Fam126a	3.06525	0.141872	0.190255	3.38786	0.183089	8.54667	0.0940312	0.26815	1.49821	1.37239	0.450186	0.115595	0.155935
Fam126b	0.155124	1.58665	0.201531	1.08748	0.74732	3.64598	0.800994	1.08349	0.297546	0.363564	0.523565	0.689932	1.1209
Fam129a	38.1602	3.20056	0.348152	2.15332	1.69353	0.12953	2.64264	0.0139821	1.66403	11.6301	0.0144423	2.47401	14.6734
Fam129b	53.2013	3.89183	1.74643	10.1085	2.99277	2.88474	2.3822	0.346011	1.91395	6.13655	3.89057	4.28874	2.84878
Fam129c	2.33112	0.00126082	0.585639	0.486955	0.47803	0.0369456	0.604036	0.0421405	0.102402	0.0722917	0.934708	0.143436	0.242454
Fam131a	1.00474	0.343493	0.959594	0.187115	0.162832	1.00474	0.891601	1.3391	0.340598	0.257729	0.330858	0.490204	0.320056
Fam133b	12.7397	2.34146	0.016461	1.59604	1.84638	0.0551291	0.00353401	1.24555	0.68861	8.12107	0.891431	1.12575	0.361045
Fam135a	0.607436	1.24083	3.92669	1.05463	3.81888	0.651545	0.0516057	0.700257	0.283519	0.0821144	1.19705	0.0486258	2.74726
Fam136a	2.35706	1.43553	0.36206	1.37332	0.028513	4.48319	0.53431	0.36602	0.412404	1.00076	0.231912	0.0521408	1.11714
Fam13a	0.00137862	1.90105	0.308842	5.13031	0.939416	1.0887	0.000285969	2.00234	0.907703	2.13366	3.12678	3.46808	0.515514
Fam13c	21.9876	3.40532	1.46558	0.674362	0.502735	1.02665	0.253033	0.59912	0.412136	2.69488	0.746588	1.53038	2.1535
Fam149b	0.570194	1.81591	3.14623	0.167457	3.08444	0.16062	1.08716	0.118688	0.985325	2.78406	3.66764	1.37046	0.0743943
Fam151b	1.44805	0.150046	0.126754	0.275617	0.0593341	0.217694	0.10603	0.0662069	0.358031	0.801333	0.816161	0.162914	0.483427
Fam160a1	8.88494	1.06611	0.927471	3.99429	0.144064	0.106073	3.15509	1.07562	0.0942218	0.136763	0.213913	0.0712603	0.903135
Fam160a2	5.55046	0.739013	0.125513	0.844463	0.384056	0.668805	0.31599	0.0332201	0.34107	1.66398	0.192934	0.519503	0.363495
Fam160b1	13.4176	1.06976	0.566591	0.0997356	1.6842	2.63085	1.14189	0.75418	0.0264739	0.0706874	0.134877	0.391101	0.185313
Fam160b2	8.20697	1.87651	0.466499	1.78054	0.558457	0.509103	0.223393	0.0132306	0.142148	0.123998	0.949067	0.600017	1.406
Fam161a	14.7925	0.160185	0.122988	1.77937	1.71777	0.271243	0.0840509	0.65639	0.266013	1.38695	1.305	1.54593	0.0834635
Fam161b	1.93505	0.316579	0.0152618	3.02607	0.0411794	0.977406	1.40074	0.120057	0.201875	0.11077	0.317468	0.985335	0.331131
Fam162a	3.97477	1.1456	0.0554521	1.23291	4.37175	0.0542082	1.06174	0.208138	0.246097	0.373926	0.36436	5.57469	0.400094
Fam168a	3.68088	0.58613	0.742437	0.790753	0.26461	0.179332	0.107631	1.70977	0.373826	2.23834	0.572186	0.0201631	0.188563
Fam168b	1.28354	1.46957	0.28073	0.365708	2.34759	0.173416	0.454287	0.211325	0.0144016	0.07529	0.910675	0.333823	0.556429
Fam171a1	2.80888	0.216232	0.181205	0.0618382	0.926311	0.45347	0.794754	0.129732	0.16195	0.185529	0.404451	0.66308	0.466437
Fam171a2	2.34867	0.421839	0.175584	1.775	0.221354	0.453435	0.0877286	0.00473267	0.0108159	0.251343	7.06103	1.82815	0.571449
Fam172a	0.59926	3.01992	1.92479	0.650488	3.29485	0.21013	0.223228	0.109688	0.261953	0.301903	1.40376	0.12913	0.554676
Fam173a	0.200817	0.0990389	0.0327103	0.223995	0.662906	0.25136	0.347039	0.35157	0.028275	0.472452	3.19589	1.28098	0.227336
Fam174a	1.4107	2.7017	1.53051	3.11307	0.503728	6.20317	0.147572	0.581377	0.601549	4.14061	0.221954	0.304489	1.44253
Fam174b	49.3605	11.2447	5.83429	18.3843	4.3423	18.3453	1.82035	2.46794	0.85081	0.307838	4.18107	4.02197	1.01957
Fam181b	0.0677543	0.0183854	0.551344	1.89198	0.0706738	1.35142	0.475923	0.0608207	0.17537	0.783526	0.019776	2.35867	0.619698
Fam185a	1.4016	0.421354	0.516652	0.0407241	2.43622	0.609017	0.0469377	0.164567	0.214142	0.000821292	3.68077	0.849989	0.804642
Fam189a2	9.66758	2.00058	0.0673376	4.39217	0.979457	7.38215	1.68638	0.384858	0.319747	1.63183	1.96915	2.04469	0.867238
Fam189b	0.873217	0.291105	0.281672	0.084175	0.432658	0.158851	1.10161	1.02677	0.370587	0.857389	0.07561	0.444998	0.91442
Fam192a	0.691942	0.673087	0.0133111	0.267564	1.43965	0.0615952	0.327471	0.60256	0.124805	0.562786	0.734361	0.0132977	0.323802
Fam193a	9.51436	0.147814	0.152283	1.05422	0.373216	0.814644	0.388074	0.125733	0.216804	1.51749	0.204939	1.0746	0.0577191
Fam193b	68.5568	7.45348	0.261063	3.50384	3.98505	8.23406	0.0639185	1.74132	0.454785	0.519041	5.80799	5.12853	0.235894
Fam199x	1.16776	0.619579	0.523668	0.237888	2.48496	0.0890541	0.747844	0.144097	0.326291	0.840668	0.0598332	1.44617	0.316272
Fam204a	0.790071	1.49669	0.011429	0.439077	1.32874	0.723799	0.471602	0.34089	1.16471	0.467664	0.308111	0.25229	0.0100711
Fam207a	15.3342	2.93436	3.59016	2.26781	1.21747	1.78596	0.220654	1.45817	1.77346	1.84562	2.29786	2.74574	0.286017
Fam20a	6.01389	0.683769	0.409372	0.127705	0.301746	0.0702672	0.585516	0.483057	0.343588	0.825429	0.150417	0.503558	0.18436
Fam20b	0.555052	0.573647	0.0107128	0.428457	0.00612631	0.655999	0.488678	0.285279	0.0579082	0.143817	0.0472855	1.27357	0.3158
Fam20c	12.8334	1.11459	0.62561	12.1508	0.601396	0.511765	1.90251	1.57844	0.216979	5.14681	10.7246	0.287236	0.116741
Fam210a	15.0919	0.101581	1.08173	4.459	0.071966	3.23575	1.07105	0.44157	0.827213	0.785409	0.897913	3.77193	1.32938
Fam210b	2.34566	0.812073	0.457146	1.37793	0.177034	0.36204	0.740105	1.0596	0.0755257	0.626952	0.00429698	0.610834	0.42979
Fam214a	0.583512	0.1839	0.195018	0.417901	0.302064	1.73537	0.210697	0.250516	0.0852299	0.675916	0.0856327	0.261029	0.0608274
Fam214b	0.814257	1.59678	0.667264	1.34302	0.299772	0.324621	0.252218	0.270411	0.195428	4.84321	0.511862	0.747808	0.201372
Fam216a	1.93301	0.0501442	0.21016	2.84806	1.33685	0.210944	0.0679612	0.0863572	0.741713	0.796568	0.732711	0.131078	0.366572
Fam217b	1.76239	0.620271	0.339817	0.427676	0.238407	1.40607	0.72757	0.324673	0.0663267	0.0328772	0.0398148	0.494558	0.0521937
Fam219a	0.130443	1.33681	1.22425	1.59862	0.0448327	0.133529	0.603249	0.694864	0.87184	2.28735	0.0695968	0.282272	1.28031
Fam219b	0.071343	1.24632	2.40949	1.05188	1.37221	1.6296	1.22657	0.102641	0.643175	0.42233	0.423228	0.218828	1.99313
Fam220a	4.24783	2.54325	0.0526945	0.110647	0.984025	2.74014	0.985097	0.105637	0.315901	1.98655	0.150701	4.36066	0.269553
Fam222b	0.346845	2.88798	0.0210623	0.430083	0.0938118	3.14877	0.00759189	0.314598	0.387066	0.820454	0.574766	4.05595	0.236802
Fam227a	2.91662	0.23194	0.0813625	0.0660832	0.177867	1.86483	0.231311	0.481795	0.370959	0.703868	0.148572	0.0561361	0.423815
Fam228b	0.361932	0.0604128	0.35721	1.66326	0.344258	0.260065	0.0334643	0.270155	0.198525	2.67607	0.527507	0.598767	0.617987
Fam229b	1.36152	0.0704688	3.00282	1.88328	1.60195	0.613734	0.164154	0.539018	0.716509	0.542021	0.0819245	0.393626	0.841325
Fam234a	2.68392	0.0407887	0.696648	2.86707	0.0534252	9.95871	0.463086	1.53198	0.262526	0.955427	1.64294	0.222282	1.90519
Fam234b	0.300845	0.36192	0.224535	0.0951585	0.381203	1.68032	0.756634	0.105375	0.11799	0.471405	0.0893494	1.95649	0.125537
Fam241a	1.96932	0.0463312	0.545405	0.0734879	0.971617	0.574076	0.165355	0.743361	0.0137928	1.05788	0.526342	3.09464	6.76514
Fam241b	2.29333	0.0197536	0.965828	0.0390296	1.96817	0.380705	0.625463	0.743148	0.445658	0.0129727	0.326277	1.22969	0.0339738
Fam32a	1.78615	1.04905	0.985142	0.836542	1.30633	0.479947	0.869952	0.704359	0.0443472	0.25175	0.586457	1.18068	1.24454
Fam3a	9.24972	0.3125	1.4401	0.630982	1.90903	0.241424	0.628724	0.00593805	0.0916316	0.164288	0.0132288	0.0984013	2.54357
Fam3c	4.95368	0.26962	0.825171	0.480603	0.0929376	0.0835912	0.695042	0.417059	0.455591	0.263335	2.99087	0.0663174	2.79718
Fam43a	1.1992	0.968902	0.84133	0.254819	0.461923	0.513407	0.550988	0.582092	0.314845	1.13163	1.23913	0.0369776	0.94385
Fam45a	0.67209	0.223936	0.314887	1.8193	0.899791	0.0905186	0.120276	1.38681	0.535619	0.858496	1.53633	0.257834	0.280094
Fam49a	2.16317	0.31119	0.433516	0.0561217	0.29157	0.128963	0.0239512	0.0426413	0.202891	0.0626223	6.19301	0.659017	0.210956
Fam49b	4.78239	1.69083	0.147338	0.0187744	1.12647	0.06992	0.771002	0.680887	0.149259	0.0162669	0.772889	0.315631	0.816043
Fam50a	4.57766	3.81317	0.508179	2.68567	0.666233	5.71076	0.32398	2.48962	0.00652327	0.116921	1.88927	0.336055	0.465401
Fam53a	0.0445342	0.0806437	0.290837	0.439967	2.78749	1.44788	0.0654742	0.25753	0.0711018	0.575159	1.58262	0.23996	0.355225
Fam53b	2.99836	0.322124	0.110491	2.86506	0.896961	3.55712	1.07281	0.0546146	0.500235	0.139726	1.14427	0.697239	1.33027
Fam53c	10.186	1.95285	1.37566	0.00225751	0.980433	2.50797	0.120048	2.2684	0.768068	1.80673	3.07494	0.0276077	0.902667
Fam57a	1.35915	1.58237	0.122212	0.472672	0.854454	0.133555	0.912107	1.98081	0.167563	0.338405	0.0168977	0.274769	0.555853
Fam57b	1.52086	0.681688	0.598429	0.87178	1.60015	2.37089	0.214502	0.193134	0.211157	0.150696	0.635584	0.688541	1.03853
Fam71e1	0.203222	0.0511779	0.0847906	0.100133	0.188613	3.19276	0.241981	0.0707751	0.327126	0.340976	0.546859	0.178841	0.571716
Fam76a	0.460135	4.5946	0.975271	0.423387	0.73951	3.01146	0.458896	0.762292	0.501586	1.3545	0.188968	0.914442	0.828579
Fam76b	13.7271	2.10848	0.0169564	4.65833	0.07801	2.37494	0.645691	0.86482	0.0877742	0.477386	0.0125889	0.40844	1.77105
Fam78a	2.90663	1.19035	0.990046	0.108953	0.193964	1.65215	0.403379	1.20934	0.313771	0.217646	0.0587482	0.457885	0.00699773
Fam78b	0.848341	0.385152	0.0259488	0.226192	5.0637	0.607085	0.00105428	1.44721	0.220921	1.07118	1.96229	0.103248	0.423964
Fam81a	4.31064	0.392509	0.327075	0.327367	0.218672	0.00429889	0.128149	1.01163	0.280995	0.0928799	0.773385	1.08383	0.40429
Fam89b	1.09363	0.699373	1.12075	0.464419	1.21587	0.39853	0.124495	0.00130082	1.31866	0.224861	1.38134	0.213493	0.590236
Fam8a1	14.1815	3.01394	0.689898	3.21464	1.35559	2.31189	1.593	0.0355874	1.02795	0.0394806	1.92977	2.28696	0.407169
Fam91a1	7.3382	0.0160635	0.561612	0.148602	0.452741	1.68508	1.60968	0.092365	0.00130235	0.432053	1.13371	1.37083	0.845673
Fam92a	0.304552	2.99721	0.930912	1.31082	1.81862	1.24315	0.637022	0.399961	0.118971	0.233735	0.127676	0.349253	1.41375
Fam98a	0.230685	0.364629	0.207804	0.0130057	0.0203149	0.170062	0.178017	0.22485	0.267173	0.9807	0.574384	0.28936	0.288837
Fam98b	0.598675	0.323172	0.848766	1.9316	1.0466	1.63434	0.638383	0.138513	0.86033	0.016741	1.47605	1.11858	1.19758
Fam98c	0.536427	0.0734449	0.275658	0.524662	0.837753	0.288489	0.291505	1.2012	0.136925	1.6394	0.233206	0.251627	0.18975
Fan1	6.22702	0.161708	0.0332292	0.169971	0.353094	1.10944	0.0400271	0.632514	0.823754	0.14779	0.293027	2.90613	0.501979
Fancb	3.79545	4.24997	0.8342	0.234311	0.32325	1.05639	1.7498	0.230891	0.207459	0.0760236	0.698866	0.29639	0.87544
Fancc	3.30439	0.370145	1.06098	0.755676	0.73408	2.23088	0.163648	0.321837	1.29897	1.5129	1.48008	0.684141	0.593357
Fance	1.34256	0.0315147	0.779675	0.592268	0.219018	0.546655	0.354137	1.26877	0.395048	0.0398275	0.0411974	0.397607	0.191356
Fancf	0.313525	0.090207	0.251777	1.44741	2.18319	0.249066	1.30274	2.3349	0.335602	1.75902	2.15577	0.147965	0.00354615
Fancg	4.00045	0.000385892	0.509151	1.68356	0.0738022	0.200522	1.68546	0.368306	0.454301	0.699619	0.208651	0.310238	0.765625
Fancl	0.255284	0.165172	0.545373	0.592346	1.12953	0.939624	0.279773	0.0641444	1.28833	0.612312	1.39782	0.135191	0.256202
Fancm	0.00221569	0.464391	0.0377187	0.563686	1.00475	0.283371	0.550758	1.21938	0.326394	0.958361	0.410272	0.628194	0.322494
Fap	4.42475	1.06628	0.12658	0.237652	1.86591	0.20112	0.143367	0.0532659	0.267703	1.65293	0.369896	0.992514	0.596466
Far1	10.1295	2.94279	3.18383	2.04662	5.56006	0.457806	0.0539316	0.291701	1.94704	3.7341	2.05028	2.46831	0.468322
Farp1	41.2258	3.68586	1.47325	0.883229	1.81521	3.48848	0.0174869	0.658971	1.98808	2.73383	7.44645	0.373421	0.306654
Farp2	3.9393	0.416487	2.27028	0.110073	0.144582	0.267248	0.545606	1.03415	0.0483009	0.381933	0.503692	0.342283	0.154257
Fars2	1.81701	0.0937882	0.366843	2.75145	0.348269	1.28367	0.506037	1.06409	0.710619	0.0184508	0.0110329	0.0234948	0.0564169
Farsa	9.11827	1.16042	0.77364	0.246018	0.940607	1.73109	0.766941	0.381644	1.33112	0.6069	0.0166053	0.209288	2.51465
Farsb	1.21223	3.3265	1.49546	0.0208605	1.6655	4.21929	0.2297	1.43008	0.904255	2.83906	0.234845	0.798069	0.0478848
Fas	2.1828	0.788403	0.100532	0.295904	0.552428	2.66016	0.0812536	0.407213	0.454163	1.91741	0.335134	0.339796	0.343738
Fasn	12.2332	0.323915	2.80451	1.63503	2.35221	0.23462	0.632073	0.757023	0.118923	1.49603	2.20093	1.07791	1.39544
Fastkd1	0.362512	1.41348	0.606149	0.853057	0.57051	2.99536	0.50898	0.941964	0.789035	0.382344	0.04844	1.24178	0.702389
Fastkd2	2.05535	0.950147	0.1381	2.40104	2.70944	0.527438	0.408376	0.361923	0.329166	9.54459	1.31526	0.534844	0.433547
Fastkd3	2.68579	0.197966	0.1472	0.316842	0.378037	0.686961	0.496567	1.02515	0.713522	0.0932111	0.00464676	0.0751069	0.721128
Fastkd5	1.55675	0.271008	0.0405278	0.67571	0.00973045	0.696802	0.0705068	2.29549	0.078531	0.313691	0.100651	1.16382	0.235069
Fat1	75.3093	7.08134	2.50973	13.9047	1.26505	10.0192	0.556206	3.33364	1.53141	3.95917	4.79419	3.16786	6.1643
Fat4	0.554853	0.366934	0.50518	0.479548	0.0245468	2.78148	0.00957856	0.297693	0.382899	0.121366	0.579107	1.53553	1.41036
Fbf1	2.27202	2.0701	0.313034	1.47904	1.47351	1.42186	1.09048	0.0169417	0.683133	0.103217	1.61885	0.539511	0.0125294
Fbh1	11.168	0.616982	2.80962	2.04187	0.868447	0.513274	0.818786	0.0984264	0.137024	0.802946	0.419729	0.16272	1.94572
Fbl	0.292265	0.787456	0.113884	0.929867	2.21751	1.07713	0.0469222	0.617249	0.338304	0.635073	1.92634	0.460472	0.465223
Fblim1	21.8566	1.54333	3.27606	3.25158	7.41864	3.80246	0.496064	1.32753	1.19994	1.44795	2.41475	1.78512	0.0481339
Fbln1	141.435	13.947	7.83738	1.32404	8.53772	11.2892	1.16772	3.72969	3.32868	7.56268	9.89454	4.2818	0.128768
Fbln2	25.4484	7.01	0.966553	3.15969	5.46284	12.0673	1.47715	0.101476	0.283853	0.0566663	2.25601	2.89084	7.01972
Fbln5	165.385	12.331	7.91702	2.49717	6.22705	13.5111	2.17826	1.542	3.8226	7.20788	5.88495	5.71689	1.59382
Fbn1	151.098	10.622	2.70362	20.4783	7.58325	12.2969	1.29259	2.0841	1.64324	7.66363	8.28733	5.49388	3.20248
Fbn2	4.95821	3.72253	1.35246	2.12399	1.77243	3.97514	1.01244	5.64873	0.194487	1.41807	0.05169	0.151925	0.372752
Fbp2	4.98957	0.979453	1.06788	6.97908	2.93257	10.6839	1.77021	0.0681482	0.0957743	0.464158	0.150319	5.46766	1.01241
Fbrs	10.9532	0.83349	0.135216	0.255241	1.45539	0.566754	0.488883	0.101564	0.420177	5.55628	0.58375	0.17007	0.534443
Fbrsl1	0.861234	0.84911	0.72324	0.871381	0.29958	0.644247	0.57224	0.167794	0.0598183	0.0626186	1.01848	0.424045	0.764578
Fbxl12	0.133187	0.0832393	0.362999	0.130874	0.123019	0.574673	0.485725	2.44561	0.110108	0.711504	0.390819	2.24351	0.61457
Fbxl14	4.51422	0.261021	1.27862	0.0959374	0.507131	0.255047	0.0409912	1.90615	0.217108	0.554285	0.397343	0.538447	0.0511959
Fbxl15	1.2557	0.153372	0.723935	0.117449	1.48793	0.127986	0.233002	1.06653	0.257054	0.0431584	0.119335	0.51968	0.295218
Fbxl16	1.29223	2.12571	0.150841	1.7262	2.23113	5.4966	0.0258947	0.739244	0.453027	0.777527	1.25756	1.15533	0.854611
Fbxl17	1.02433	1.39984	1.17568	0.136418	1.87921	1.12582	0.325556	0.182206	1.82621	0.456668	0.86347	0.550604	0.0512232
Fbxl18	5.68469	0.0659025	2.40841	0.674595	0.156174	0.199089	0.525681	0.582886	0.576527	5.7238	2.56136	0.208895	0.43383
Fbxl19	5.03533	1.30419	0.9123	1.19915	0.688666	0.0221551	0.134181	0.260175	1.47209	1.44511	0.583746	0.679085	2.03081
Fbxl20	0.854903	1.6698	1.32342	0.816284	3.57764	1.88564	0.523576	1.8698	0.431599	0.54956	6.7031	0.0428987	0.0164553
Fbxl22	19.0942	0.136648	0.364508	2.41195	1.01812	0.366863	1.84723	0.352695	0.133916	1.54546	0.0105852	0.151584	1.02624
Fbxl3	1.04449	0.649771	0.173133	0.481347	0.158228	0.231208	0.102845	0.162658	0.694819	0.640412	0.337789	0.301717	4.7563
Fbxl4	2.71475	0.791854	0.129162	0.0695697	1.03678	0.350309	0.432909	0.196599	0.0364788	0.0435554	0.0578652	1.11228	0.270965
Fbxl5	4.55067	0.123271	1.11443	0.969772	0.790507	0.072841	0.353213	0.516048	0.341659	0.713505	1.92585	0.968998	0.392754
Fbxl6	0.649087	1.18214	0.0634102	1.25512	0.279875	0.571881	0.411023	0.564957	0.17877	0.808134	0.458072	0.359097	0.84405
Fbxl7	0.9089	0.0401394	0.768285	1.81182	0.466955	1.50627	0.48173	0.0315982	0.0020523	1.33665	0.132242	0.477008	0.829741
Fbxl8	0.861685	0.916515	0.879832	1.74879	0.755737	0.493683	1.10811	0.0382192	0.310723	1.45868	0.61431	0.633099	0.0623577
Fbxo10	0.665959	0.703949	1.5828	1.52972	2.29	0.422607	0.0137594	1.34707	0.519856	2.54515	0.169592	1.07616	0.557036
Fbxo11	3.24457	0.0359811	0.471525	1.70224	1.0421	0.14764	0.0952149	1.44392	0.055248	0.392023	1.82298	2.4846	1.05188
Fbxo17	10.8219	2.25567	1.37021	0.837431	1.23183	3.18802	0.172181	0.0147891	0.0423005	1.52463	1.13981	1.83297	0.667556
Fbxo21	0.219246	0.440514	0.631982	2.14067	0.48085	0.0139799	0.361361	0.000460774	0.171342	0.272228	1.99071	0.178011	0.278624
Fbxo22	2.89301	0.0502787	0.679974	0.960007	0.795017	2.77861	0.351427	1.02319	1.06566	2.10403	0.0866488	0.0677551	0.750544
Fbxo25	0.379434	1.236	0.212646	0.982	1.62877	0.0188728	0.458808	0.787349	0.0672418	0.827938	3.31697	1.19489	1.91775
Fbxo28	0.691018	3.21534	2.01031	3.14016	3.15185	0.140698	0.305061	1.27696	0.771214	0.215625	1.25975	0.147929	0.0272422
Fbxo3	0.633931	0.166756	0.12182	2.45407	0.067197	4.52297	0.0352926	0.441396	0.0596768	1.4104	0.202477	0.574194	0.0293838
Fbxo30	0.20452	0.534003	0.602557	1.86588	0.859589	1.17412	0.116036	0.0203593	0.105679	1.3969	0.118243	0.312971	0.809636
Fbxo31	1.67389	0.775556	1.53905	1.03044	2.06778	3.04249	2.94141	1.08819	0.341921	6.49973	0.356009	0.379753	0.133356
Fbxo32	9.58879	1.23514	0.0609049	0.800525	0.723498	5.04081	1.79025	1.25844	1.23454	1.15997	0.697775	0.67291	0.37483
Fbxo33	0.898062	2.13088	0.346017	0.0909996	0.52259	0.525806	0.857949	1.30301	0.432254	4.40551	0.02493	0.281212	0.235474
Fbxo36	5.57159	0.194813	0.457235	0.482596	0.0160678	0.129582	0.297358	0.408651	0.155953	0.0733159	1.08446	0.719266	0.055902
Fbxo38	2.42947	2.28453	0.35178	0.53614	1.10116	1.37291	0.06467	0.340345	0.349062	0.151977	2.94165	0.262654	0.442202
Fbxo4	1.78156	0.427161	0.173151	0.98734	0.350793	0.0530325	0.12756	0.15475	0.0251512	0.348712	0.933115	0.17813	1.09063
Fbxo40	25.881	0.053669	1.02868	0.97986	3.8094	0.0615936	1.97552	1.39276	0.0980997	0.429304	0.128354	1.90341	1.00148
Fbxo42	0.161041	0.104393	1.76057	0.0374895	0.392093	1.30836	0.941555	0.462354	2.05896	0.914711	0.0341398	0.14752	2.21001
Fbxo44	3.20109	1.41285	0.633018	1.03167	1.93223	3.21012	0.413174	0.917147	0.0824359	0.0650735	0.074986	1.01973	1.17761
Fbxo45	0.130524	0.746627	2.1236	0.517757	0.929874	0.91313	0.302043	0.138363	0.0249926	1.23178	0.0503496	0.249317	0.0296027
Fbxo46	0.474428	2.66109	0.019802	0.0511642	0.119254	5.55704	0.222391	0.204396	0.59596	1.23419	0.170188	3.67946	0.2146
Fbxo6	2.62352	0.543252	2.1347	1.94119	1.63372	2.95359	0.642972	2.80206	0.119859	0.667693	4.6036	1.32517	0.0947211
Fbxo7	2.6268	0.213384	0.118228	0.188769	0.301385	0.414095	0.255253	0.265541	0.0351767	0.380514	0.796902	0.345355	0.435708
Fbxo8	0.673404	0.0919715	0.399104	0.823245	0.109006	0.658544	0.0198045	0.308777	1.43164	0.306351	5.08758	0.80448	0.263518
Fbxo9	2.48932	0.743087	0.785907	0.69269	1.64776	1.56841	0.727026	0.110218	0.579405	0.445367	0.831496	0.409276	1.26621
Fbxw11	0.561145	1.37933	0.898044	0.507875	0.106577	0.0593965	0.396065	1.38778	0.225861	3.25188	0.427106	3.72299	0.329944
Fbxw17	3.58449	1.92914	1.23411	0.105681	0.521486	0.735851	0.418869	0.800383	0.262186	0.39564	0.482252	0.0512225	2.40627
Fbxw2	4.08784	1.58583	1.32719	0.918205	3.33196	0.328815	1.21872	1.11401	0.0419006	1.09785	0.366189	1.12372	3.59773
Fbxw4	0.290017	0.25928	0.432599	0.146116	0.105718	0.580437	1.26797	0.78156	0.328136	0.73277	1.4028	0.13874	0.0519507
Fbxw5	1.4695	0.891463	0.589754	0.311964	1.15054	2.28813	0.448425	0.863069	0.431687	3.50066	0.917693	0.915652	0.0154387
Fbxw7	3.53126	0.16637	1.84492	0.00479442	4.25916	0.0621511	0.327853	0.00863413	0.222217	2.65647	0.203087	1.08441	0.642854
Fbxw8	11.6108	1.17156	0.0175118	5.81282	0.379621	2.02267	0.887106	0.496731	0.993682	1.34312	4.21114	3.6435	0.143246
Fbxw9	3.12549	4.90112	0.531591	1.42609	0.362666	2.773	0.659337	1.91837	0.200187	0.346142	0.0819063	1.50631	0.0982604
Fcer1g	20.2896	2.53144	3.95796	0.403426	1.1267	3.28763	0.197195	0.0356256	0.182958	6.75017	2.07552	3.05401	0.587138
Fcf1	3.04687	0.0297133	0.389396	0.227166	0.461258	0.325461	0.77451	0.276986	0.00293964	1.11328	6.00167	0.64635	0.132562
Fcgr1	2.65318	2.92246	0.745257	0.609804	1.28128	2.83249	0.451894	0.585944	0.570991	1.36447	1.00825	0.996466	0.238488
Fcgr2b	4.58221	0.486694	0.085065	0.108895	0.404258	0.321152	0.335043	0.626027	0.151287	0.081888	0.451421	0.457328	0.205173
Fcgr3	21.0787	0.124035	0.182363	1.37928	0.428997	0.0110375	2.84071	0.64923	0.14715	1.47429	4.27578	0.746866	0.352001
Fcgrt	5.38784	1.16404	0.764339	0.545287	0.237087	0.902583	0.265184	1.33656	0.723651	0.33306	2.6049	0.262229	0.153413
Fcho2	19.8447	6.26821	0.0677803	0.640296	1.83463	7.26461	1.8546	0.982235	1.20077	9.26363	2.46016	0.453973	0.82824
Fchsd1	12.4034	0.0833417	0.156695	3.13998	0.948033	0.681178	0.852062	0.0642597	0.532703	0.440124	3.49232	0.279013	3.70461
Fchsd2	14.6928	0.953325	0.400225	5.3713	0.684951	0.223121	0.0553231	0.726662	0.528286	2.55168	0.164491	0.170989	1.43741
Fcna	4.19608	0.398328	1.07501	0.406958	0.83315	0.0614822	0.293559	0.109568	0.279469	0.147906	0.68739	1.33883	0.298331
Fcrls	0.388452	3.92888	0.561687	0.613258	5.10686	4.02731	0.126402	0.462744	0.168608	0.234958	1.96449	0.342832	0.797104
Fcsk	1.20328	1.60533	0.516987	0.715928	0.132557	0.745715	0.446984	0.483871	0.640747	1.64093	0.0849405	0.195168	0.0570161
Fdft1	0.448322	0.256743	0.490228	0.0682106	1.22227	0.65878	0.802936	0.772917	0.311783	1.17925	0.158591	2.06074	0.806716
Fdx1	15.7447	3.57544	0.0188437	11.5019	0.42565	1.64463	0.915287	0.202195	0.400437	1.22574	0.512986	9.28863	0.381646
Fdx2	10.2518	2.1667	2.03759	3.41492	0.807972	1.48456	1.33633	1.25108	0.0601876	1.69469	0.882154	3.36255	0.918812
Fdxacb1	0.211355	0.0671966	0.946511	1.04838	0.579639	0.15064	0.181575	0.276029	0.0376493	4.09863	0.598082	0.0641746	0.367625
Fdxr	0.689035	1.08034	0.614332	2.32639	0.909194	1.15097	0.373117	1.24734	0.31231	0.657526	3.8653	0.378826	0.0458456
Fech	0.334271	2.87688	1.91062	0.24286	4.04697	5.19578	0.164712	1.18174	0.385151	0.0251016	3.85607	0.938861	1.74964
Fem1a	10.634	2.64995	0.580792	3.33523	3.21261	1.97259	0.277031	0.511805	0.91381	0.869821	9.1964	0.418337	1.80432
Fem1b	0.879974	2.81058	4.94881	2.12035	1.66674	1.81274	1.23117	0.733332	0.199771	0.878313	1.28199	0.635219	0.174993
Fem1c	1.33483	1.1564	4.02776	3.73288	0.236637	1.1187	0.560589	2.62311	0.0131453	3.03857	7.68184	0.030313	0.374562
Fen1	0.21602	0.393876	0.357635	0.0445863	1.1289	0.797194	0.135082	0.412123	0.0379304	0.467137	0.0971358	0.25727	1.86788
Fer	0.426862	9.20142	0.296489	2.74246	3.6743	4.1393	0.2795	4.81095	0.0134963	1.55925	1.74895	0.331323	0.0571773
Fermt2	1.20913	4.62786	0.97156	1.25756	1.78576	1.11229	0.740015	2.68454	0.124628	0.60655	1.15168	0.646702	0.368694
Fermt3	6.23169	0.361592	0.258756	0.462348	0.601535	0.699396	0.704313	0.040334	0.823594	0.797122	0.000888569	0.699508	0.77999
Fes	11.7225	1.20407	0.180741	0.0709476	1.90069	1.53455	0.343792	0.261959	0.794453	0.939135	2.13349	2.53642	0.168335
Fetub	0.970324	0.612498	0.345994	0.680596	0.991001	0.2246	0.381933	2.37839	0.480873	0.174201	0.0517844	0.48227	0.617405
Fez2	7.61272	0.0972642	0.194062	1.8121	0.303451	1.87276	1.30081	0.630469	0.0919002	2.13112	3.2353	1.25017	0.579086
Fgd1	2.29906	0.439953	0.325156	1.7263	1.14102	0.716585	0.595186	0.991899	0.202837	1.73302	0.103986	1.4736	0.0589192
Fgd2	5.11863	0.525755	0.650034	0.64424	1.55924	2.06552	0.0641923	1.54918	0.422421	0.161529	0.109005	0.655092	0.122449
Fgd3	4.69519	0.194106	0.148789	6.85214	0.388982	2.27998	0.15141	1.9483	0.0289936	2.90205	0.022042	0.256342	0.452322
Fgd4	0.251992	0.762609	0.707966	0.310674	0.478548	0.13568	0.415718	0.887237	1.05458	0.0110758	0.773436	3.36709	0.134612
Fgd5	6.96585	0.0462935	0.804673	5.28342	3.05479	2.78546	0.0335182	0.988928	0.179267	0.30045	3.85194	0.23594	0.276845
Fgd6	1.41703	0.324673	0.309582	0.986789	0.342178	0.763542	0.334958	0.129209	0.0712198	0.756249	1.44503	0.185133	6.17036
Fgf1	17.1657	1.67735	0.213903	1.42024	0.137411	2.69589	0.888551	1.30144	0.572713	0.513682	1.51813	1.44193	0.82894
Fgf11	11.8799	0.599786	0.0762396	1.13283	0.314907	0.522458	0.76017	0.517159	0.436398	0.305736	0.467783	0.212218	0.029381
Fgf13	9.27947	0.0842372	1.15975	5.47536	0.394996	10.2539	1.94458	0.865926	1.03727	0.470051	2.24542	0.488293	0.116558
Fgf16	0.320514	2.73346	0.336254	1.14925	0.15066	0.677027	0.590866	0.0259123	0.112946	0.228315	0.521895	0.0130835	0.0744817
Fgf18	1.09407	1.0986	0.870836	0.654378	1.08082	0.994845	0.651908	0.132592	1.0806	0.814224	0.88246	0.454705	0.880958
Fgf2	29.474	2.09495	1.41146	2.64701	0.725272	2.19191	0.187233	2.14786	0.0482502	0.00592295	1.82647	2.18132	2.62451
Fgf7	16.4641	0.745738	0.0722644	0.85782	0.0112079	0.0606531	0.0468476	0.192537	0.798415	0.338513	0.289961	0.307482	0.231123
Fgf9	0.877344	0.112162	0.362361	0.150318	0.569347	0.0507527	0.0634226	0.090279	0.153442	0.273704	0.237343	0.666431	0.106009
Fgfbp3	3.50548	2.70449	0.870955	0.927319	1.09661	1.53582	0.510569	0.135725	0.326763	3.84258	0.369759	2.52788	0.401036
Fgfr1	220.95	25.2062	9.99209	8.40866	13.5176	27.0425	0.386717	7.45398	2.7164	6.55394	14.7458	10.3932	5.18321
Fgfr1op	0.826029	0.419638	1.18634	0.181148	0.0995129	0.914245	0.425707	0.118942	0.156952	0.151229	0.0863636	0.150935	0.159068
Fgfr3	0.665858	1.21195	0.976903	1.37765	1.43251	0.634829	0.423814	0.112487	0.598187	3.01709	0.38782	0.647217	1.00527
Fgfrl1	52.7673	1.7113	2.51495	0.598865	2.19867	3.29963	0.26508	2.74388	0.714341	2.6712	3.05703	1.82106	0.0567256
Fggy	0.929889	0.525656	0.393977	0.618055	1.25415	0.569352	0.587955	0.104569	0.0277794	2.79903	0.91142	1.46613	0.0384739
Fgl2	108.894	10.0927	6.48503	4.44175	3.81921	14.4481	0.299685	4.19027	1.11059	5.64493	2.29178	4.43008	4.21601
Fh1	51.8395	3.38574	0.719293	19.3505	0.0705143	24.2059	4.12593	1.46209	0.251471	0.0872853	7.576	0.671964	0.428356
Fhit	1.25033	0.368868	0.0461277	3.1957	0.664075	0.18311	0.387826	0.393742	0.0462418	0.601161	1.01445	3.62651	0.509827
Fhl1	21.9304	5.04067	1.30401	14.6928	1.6171	4.71609	0.304749	0.239404	3.36709	6.33742	3.03781	1.16346	1.39616
Fhl2	244	19.0933	8.74947	66.5966	12.1023	18.6259	11.1752	2.17758	1.25826	8.1851	9.20616	8.63761	4.09982
Fhl3	5.3764	0.189846	0.53282	1.74869	0.804734	0.0937597	0.132553	0.0411896	0.64099	1.9063	0.0982996	0.659939	0.869278
Fhod1	0.449293	0.00478883	0.332781	0.235304	2.50031	0.883162	0.270835	0.753189	0.0195877	0.0755113	0.0489017	0.976147	0.197038
Fhod3	29.9819	4.57899	0.387711	5.21028	0.667842	4.4436	2.11198	1.38137	0.404733	1.75061	1.97928	4.23195	0.401003
Fibin	#NUM!	33.8792	19.9065	11.1866	19.9047	43.5083	1.22307	19.1769	9.53304	12.8336	24.3226	12.3592	0.114722
Fibp	2.03903	0.204364	0.84718	0.650257	1.00959	0.555367	0.738304	0.295045	0.0839288	0.26746	0.686113	0.46142	0.357436
Ficd	0.0290195	0.00883796	0.0614234	0.0859067	0.194007	1.36754	0.0389934	0.546542	0.172792	1.22573	0.389653	1.73715	1.82466
Fig4	0.279089	0.888703	0.218556	0.136797	2.74405	4.10575	0.218017	0.463984	0.974968	2.43428	2.55999	0.537557	0.021142
Fign	1.19677	2.51154	0.831128	0.619509	0.228588	0.952805	0.62288	0.209309	0.297699	0.977883	2.30513	2.53063	0.774688
Fignl2	0.101315	0.209654	0.729466	1.36348	0.115442	0.76482	0.263431	0.210143	0.424003	0.230617	2.13495	0.0753334	0.254614
Filip1	0.52392	0.00718585	0.814799	1.09372	5.92615	0.0848252	0.688458	0.17202	0.228576	0.376613	0.461018	0.578168	0.0562758
Filip1l	6.43856	0.252503	0.593221	2.22082	0.7335	0.33095	1.98464	0.277502	0.212978	5.13915	1.61501	1.2069	10.0828
Fip1l1	0.0872013	5.51673	2.5594	0.0179744	3.6039	4.41674	0.214482	0.779447	0.171602	0.0539289	3.55026	2.98123	1.79218
Fis1	2.14703	0.300279	0.431347	1.0384	1.56386	4.3329	0.674435	0.384939	0.0166062	0.567469	0.772046	2.02031	1.10132
Fitm1	40.1337	16.1675	5.82401	22.9069	1.83992	51.2996	3.56517	1.70922	0.927032	0.0872302	3.31356	4.35412	0.192805
Fitm2	30.046	2.93351	0.235178	14.6409	0.0688472	17.5824	3.39335	0.458504	0.327631	1.44565	3.506	4.12252	0.0585926
Fiz1	0.100208	0.769063	0.0648846	0.530392	0.809782	0.749807	0.151788	0.371348	0.266487	1.08421	0.0857064	0.165225	0.99053
Fkbp10	23.6225	1.37471	0.0779511	2.72919	0.397903	0.470778	0.821291	0.0817655	0.372182	2.38635	0.163596	0.34972	0.54814
Fkbp11	0.773319	0.153488	0.740282	0.0650115	0.867814	1.50679	0.0140313	0.314265	0.158722	0.0392383	0.107738	0.057335	0.894542
Fkbp14	7.62155	3.01588	4.54639	0.965619	2.09048	2.44379	0.76503	2.55236	0.332518	2.30939	1.29581	1.93237	0.663148
Fkbp15	3.20943	4.4977	0.369581	0.244333	0.337402	1.63342	0.130962	0.706316	0.0349278	0.129834	0.81872	0.234014	0.989174
Fkbp1a	1.69964	0.694546	0.278806	1.0986	3.72718	0.933213	0.548317	0.235448	0.579375	3.00206	0.559072	5.89242	1.79598
Fkbp1b	12.0139	0.336695	0.706268	1.46814	2.73719	1.67439	1.03932	0.0379321	0.119191	2.56923	0.484083	0.557913	0.803639
Fkbp2	15.1256	0.394619	0.503489	0.93305	2.09842	0.725594	0.339731	0.0805623	0.245378	0.79583	0.553837	0.118956	1.36155
Fkbp3	28.0193	8.23019	0.972086	4.47696	1.47426	6.43008	1.45953	1.68222	0.797625	0.0139174	5.22559	3.43214	0.0281592
Fkbp4	60.5012	10.3073	5.14799	19.1195	17.0639	2.99739	6.81531	0.828104	3.04177	6.89393	10.2103	11.8862	2.38691
Fkbp5	21.4668	3.42198	0.806805	4.87703	0.0650851	7.25914	0.551493	0.00753056	1.48718	0.713539	1.09002	2.84292	2.65649
Fkbp7	2.44251	0.165368	0.111179	0.163748	0.597681	0.749969	0.195175	0.0591075	0.270888	1.20445	0.672249	0.00186183	0.42539
Fkbp8	1.04453	1.64562	0.409982	0.504047	1.56796	5.25239	0.576304	0.108455	0.234636	0.651078	1.00971	1.69636	0.191212
Fkbp9	6.32226	1.27707	0.335274	0.0578427	0.158207	2.16795	0.0577506	0.186806	0.225234	0.779861	0.0158373	1.93021	0.721811
Fkbpl	0.934574	0.586208	0.0244989	0.232414	0.248077	2.33266	0.0143643	0.500479	0.232366	0.229183	0.681331	3.0888	0.660191
Fkrp	7.23911	0.730078	0.0960399	5.2626	0.521953	1.1068	1.47986	0.609297	0.728062	1.45938	0.659681	0.110953	0.894964
Fktn	2.91339	1.44539	0.524154	2.2433	0.651123	0.492365	3.01749	0.0348809	0.186331	2.40436	0.800262	1.15584	1.04256
Flad1	7.45331	0.048782	0.364515	1.61371	4.47756	0.866277	0.534822	0.18153	0.151214	0.100444	0.406709	0.363078	0.961769
Flcn	0.121608	1.12079	0.783525	0.26726	1.59261	1.93385	3.02594	0.313824	0.760912	1.38633	0.0379073	0.76428	0.169282
Fli1	0.229913	0.465625	1.91773	0.681644	0.0631684	0.243027	0.855221	0.943155	0.261991	1.85502	0.709353	0.481503	0.0362977
Flii	0.0886411	0.380002	1.08388	1.06978	0.671506	0.0745354	0.0319563	0.403551	0.00803224	0.157822	2.77323	0.187289	0.075443
Flna	49.8912	27.813	7.14073	0.737114	14.6581	25.6242	0.114638	4.92445	3.77768	7.85914	3.8693	9.62109	88.2881
Flnb	2.38481	0.533441	0.157058	3.76138	4.03642	1.63427	1.56212	0.687791	0.827008	0.149341	0.899161	0.241511	0.301551
Flnc	14.8773	1.75289	0.851088	4.467	5.14703	0.188771	0.592699	0.777159	0.0182907	0.0276376	0.434197	0.45536	0.970415
Flot1	15.4157	4.82318	0.321588	14.764	0.197395	8.06099	0.964648	1.19348	0.816727	2.95776	5.11446	4.65229	2.39107
Flot2	11.1823	3.70685	2.97735	1.82396	0.677437	3.57693	0.665627	1.33947	0.197772	1.08905	0.965979	1.08294	0.060257
Flrt2	3.23206	0.102152	0.775506	0.438292	0.292634	1.16566	0.0390976	0.321143	0.13393	1.00079	0.258642	0.739243	0.103285
Flt1	8.34624	0.374164	6.1385	0.805782	0.19865	2.01422	0.717764	0.108595	0.7279	0.724475	0.0431508	0.851643	0.327477
Flt3l	46.2746	5.07636	2.68579	0.330357	1.73176	4.37802	0.259323	0.994672	0.203096	1.34609	1.43087	0.575975	2.59354
Flt4	9.15743	0.80099	0.520002	2.09928	0.657302	1.02686	1.01539	0.0220003	0.930262	2.36905	0.481299	0.108202	0.980559
Flvcr1	5.41368	0.234831	0.235595	0.33046	0.389193	0.093969	0.0970141	0.273332	0.581936	1.76228	1.70948	3.825	0.38201
Flvcr2	1.64781	1.50778	0.00956176	1.32068	0.456463	3.80752	0.404445	2.56167	0.131914	0.543557	0.00923181	0.827242	0.427273
Flywch1	1.55026	0.133559	0.271283	0.0366649	0.225539	0.136672	0.81892	0.364864	0.0181592	1.04434	2.94651	2.14866	0.919575
Fmc1	25.373	6.89631	0.0779816	2.45072	0.427194	14.8588	0.682803	2.05889	1.4755	2.37379	4.76264	4.31764	1.27242
Fmn1	25.5142	1.17458	1.47893	4.21569	0.439183	0.765602	0.2865	0.81834	0.688571	1.86252	0.716098	0.752438	0.645167
Fmnl1	12.9761	5.4359	1.01304	0.206383	0.879451	2.52609	0.333641	1.53924	0.922231	1.36934	1.43026	1.1356	0.0907176
Fmnl2	18.962	1.44048	0.195234	2.54778	1.06816	3.33546	0.284368	0.613485	0.780653	0.131613	1.30263	0.336501	0.612567
Fmnl3	31.4332	6.72239	3.68577	8.32449	2.0058	7.03061	0.0230847	2.00794	1.45717	1.92651	4.30218	1.86149	1.6331
Fmo1	1.26685	1.17079	0.135727	2.44252	0.564573	0.370412	1.78515	2.42752	0.12572	0.221958	1.15239	3.5709	0.217832
Fmo2	64.3419	6.01883	1.75361	0.0899099	3.87192	3.48079	2.84463	1.68327	0.874524	3.49885	0.342666	3.29751	0.893623
Fmo5	1.2531	0.281852	0.268195	0.727154	1.22116	1.40181	0.223767	0.83682	0.101719	1.477	0.112793	0.496335	0.177541
Fmr1	4.39398	0.192728	0.0994418	0.468551	1.11556	0.538593	1.62883	0.409189	0.829016	2.36619	2.56607	0.597245	0.106475
Fn1	#NUM!	35.4947	16.1569	17.8366	25.6203	36.9586	5.03718	17.4132	7.46754	19.5079	28.8683	11.6229	0.67201
Fn3k	3.15404	6.36174	1.09715	0.231303	1.07535	1.86441	0.240191	1.04637	1.68657	0.944243	1.10079	1.86931	0.129741
Fn3krp	0.278006	0.960782	1.72631	0.386486	0.298292	0.479113	0.429419	0.897868	0.0783311	0.712546	6.78755	0.722057	0.701142
Fnbp1	34.6375	3.71162	1.70588	0.951025	3.43934	2.1115	0.163082	0.124887	1.19196	0.0964516	2.43787	2.10981	0.527786
Fnbp1l	0.066742	0.579264	0.409409	0.207906	0.0832454	1.35703	0.138162	0.0310792	0.572683	1.01153	1.29513	0.32998	0.730757
Fnbp4	8.01553	2.17076	0.711005	6.78174	1.04638	0.457915	0.400303	2.48408	0.286178	2.73049	1.24102	3.03393	2.02659
Fndc1	125.52	7.19102	1.36831	13.9265	2.80783	9.50354	5.20581	4.11655	1.03519	1.90858	2.2516	3.81692	1.88701
Fndc10	2.18807	0.705169	0.736042	0.310932	0.089069	0.808636	0.423904	2.15687	0.283534	0.517373	0.132281	0.744699	0.42283
Fndc3a	20.7406	2.70372	0.163651	4.69241	0.183329	0.0555525	0.335235	0.139836	2.00387	8.33029	0.437324	1.70693	0.458425
Fndc3b	9.9689	2.8887	0.393014	2.53542	0.781377	0.549545	0.953277	0.227778	1.52773	1.68327	4.14024	0.0176954	0.97428
Fndc4	9.91377	1.05745	1.3015	0.920147	0.482675	1.4847	0.44254	2.5302	0.44676	0.950478	1.76233	0.766584	1.19213
Fndc5	52.4108	6.89746	1.64283	8.44818	7.57054	13.5827	1.85083	0.246552	0.37695	0.444623	4.6906	2.85174	0.330728
Fnip1	1.39713	1.79311	2.99191	0.272929	1.68306	0.854115	0.44648	0.263606	0.165783	0.367655	1.94473	0.272789	1.31765
Fnip2	0.144521	0.0748691	0.0883085	1.73787	0.559149	0.662386	0.989027	0.120909	1.02287	1.27313	0.566168	0.688125	3.46192
Fnta	0.333057	0.475855	0.0958132	0.140104	1.88982	3.74506	0.718364	1.67078	0.212141	5.67426	0.26507	1.31828	1.17791
Fntb	0.0705805	0.0431192	0.0311133	0.141494	0.583836	0.362136	0.324101	0.0515258	1.54691	0.994008	0.56013	0.932545	0.394518
Focad	0.583177	1.24908	1.83427	0.0571251	0.15848	0.849278	0.149807	0.326107	0.905214	0.0524646	2.64105	1.86882	0.0940723
Fopnl	0.177839	1.84092	0.126492	0.49218	0.306826	1.67598	0.163122	0.0186532	0.406766	0.0227557	1.14173	1.44075	0.21697
Fos	0.0162625	3.5415	2.64111	0.775876	5.23363	5.31063	0.0915369	0.392453	0.186458	1.7255	1.41013	0.487194	1.23339
Fosb	0.846169	0.61108	0.157818	4.46619	0.249492	0.115992	0.0606023	2.4272	0.359934	1.6992	0.00477072	0.428375	0.317016
Fosl2	7.29654	0.895174	0.00428449	3.29131	0.443909	2.88618	0.0253006	0.683443	0.437337	0.0491274	0.921822	0.0870521	0.17724
Foxc1	14.4323	1.71154	0.0816928	0.0759814	2.86972	1.05832	1.72373	0.193081	0.0571963	0.34086	3.82651	0.425776	1.29404
Foxc2	8.32857	1.75007	1.02382	0.967112	1.07034	1.80044	1.1878	0.538539	0.416637	1.18694	1.31542	0.328533	4.13484
Foxj2	2.50532	0.292442	1.25468	4.37859	0.109166	1.41392	0.146067	0.00934754	0.28122	4.09523	0.886572	0.318444	0.694483
Foxj3	12.1824	2.2665	1.35059	4.41287	4.70414	2.50497	0.1109	1.41204	1.55878	0.584056	0.987441	2.7169	1.3604
Foxk1	1.44052	1.27814	0.663098	0.317429	0.0808194	1.66246	1.24076	0.0385125	1.09207	0.0712103	0.398057	4.03518	2.67663
Foxk2	0.566659	0.114966	0.679661	0.653912	0.361887	2.18752	0.622901	0.175403	0.554565	0.315697	1.59259	1.35107	0.113027
Foxl1	6.70335	1.89018	0.0756132	1.002	1.79249	1.76298	2.14585	0.0626809	0.0902001	0.187247	0.286326	0.140661	0.418028
Foxn2	1.54874	0.356219	0.178619	0.425101	0.0118844	0.0603509	0.0147502	0.00225016	0.586233	0.392315	4.07569	0.149772	0.513465
Foxn3	0.376777	0.52022	0.39517	1.51502	0.0867247	5.21383	1.26376	0.582976	0.374062	1.28675	0.32076	0.755606	0.397722
Foxo1	3.50446	0.397657	0.523976	0.00216453	1.68879	0.697197	1.00241	0.0403063	0.553519	0.0663972	0.125121	0.0179609	2.18043
Foxo3	1.48669	0.0925655	0.827676	1.16316	1.35312	0.432657	0.358031	0.0592582	0.15267	0.065827	1.27665	0.173771	0.0807692
Foxo4	7.03286	1.125	0.672953	0.37722	2.73736	1.97304	0.136856	0.0984654	0.196244	2.20372	0.0850232	0.131808	0.891503
Foxo6	1.07523	3.10125	0.795791	1.57286	3.06435	1.04039	0.388281	0.440978	0.0757334	0.954033	0.613111	0.0122537	1.00879
Foxp1	6.21811	0.0186058	0.161049	0.581767	2.18408	0.0507182	0.557595	0.583765	0.00535183	0.752348	3.10355	0.358773	0.209249
Foxp2	23.8382	3.67447	1.92694	2.85979	2.23853	1.35086	0.281402	0.126855	0.275842	1.58506	3.28239	1.52187	0.695227
Foxp4	20.2647	2.93559	1.77701	5.93514	0.062576	6.6386	0.265189	1.81776	0.297331	1.73822	5.97818	0.737902	0.446473
Foxred1	4.16947	0.998078	0.615151	7.75017	0.881102	0.073075	0.167225	0.861677	1.72441	3.06168	0.138317	0.0755912	0.0799079
Foxs1	7.74209	3.56916	0.328848	1.73333	0.839053	3.89853	0.118892	0.984868	0.741784	0.0265176	0.814252	2.09098	0.0568598
Fpgs	0.760113	0.0436098	0.0474078	1.83311	0.718328	0.114834	0.094525	0.348234	0.73904	0.117143	0.0678047	0.0845581	0.764481
Fpgt	1.24842	0.0650612	0.419046	0.797832	0.696354	4.41727	0.123853	0.300874	0.274075	0.098712	0.461232	0.249069	0.714434
Fra10ac1	0.67897	0.256238	0.8056	0.216122	0.840393	0.115612	0.374881	0.387674	0.518053	2.27673	0.798532	0.0464343	0.0677911
Frat2	0.277451	0.652796	0.48247	0.040278	0.122868	0.440333	0.100948	2.68839	0.217553	0.00867796	1.61673	0.0381165	0.0320075
Frem2	4.87456	0.275845	0.740368	4.35744	0.248795	1.13524	0.409616	0.0996752	0.227953	0.693932	10.3564	0.00958069	0.837391
Frg1	0.759032	0.404439	1.42196	0.72564	3.58696	0.0486401	0.0597895	0.548649	0.0667923	0.178223	1.67632	0.402905	0.0267298
Frg2f1	0.970601	1.85187	0.075132	0.396527	0.310453	0.395377	0.338629	0.51346	0.0140244	0.260228	0.375072	0.406806	2.43711
Frk	2.40015	0.684209	0.125636	0.293573	1.60905	0.0297483	0.560462	0.323028	0.257263	0.861355	0.0999063	0.0509568	1.66392
Frmd4a	2.04799	1.00808	0.829842	2.19443	0.410172	0.657728	0.0325352	0.313754	0.318661	0.46618	0.346528	1.06922	0.401536
Frmd4b	2.94125	1.36117	1.13446	0.13735	0.61681	2.53996	0.134732	1.37869	0.781396	0.497646	0.968081	0.605081	1.9449
Frmd5	41.6437	0.106111	0.0429653	0.983856	5.95006	3.85299	3.33757	0.199039	0.595216	5.50466	4.47174	0.598313	0.951265
Frmd6	4.1668	3.11422	0.654682	1.23408	1.46718	4.83572	0.326456	0.0956312	0.425489	0.71118	4.90177	0.0167279	0.10653
Frmd8	5.44336	2.65746	1.23057	0.96255	2.11316	3.7013	0.0693642	0.668331	0.959897	0.13335	0.284154	0.669381	0.00927292
Frrs1	3.63748	3.2669	0.976577	0.41131	0.0488549	1.17152	0.274949	0.0889849	0.1035	0.387263	0.348023	0.762058	0.273538
Frs2	4.60606	0.753272	0.901978	0.0431362	0.0351478	1.73033	0.789236	0.119496	0.0303158	0.339782	2.60175	0.524025	0.179143
Frs3	0.580069	1.22457	1.38932	0.134494	0.561314	0.411638	0.452645	0.274105	0.154003	0.0266584	0.416888	0.0395932	0.368848
Fry	4.45627	0.0612533	0.420818	1.57768	0.0552151	1.38171	0.075683	0.762881	0.160569	1.70232	0.848612	0.521186	0.295269
Frzb	214.272	12.0069	8.98451	7.64839	6.94475	16.4665	1.23014	4.68287	4.04776	6.10553	6.67132	4.81512	0.0769338
Fscn1	0.0552762	1.8077	0.345648	6.1575	1.7989	7.7393	0.241103	0.634986	0.504019	0.705533	4.21284	0.664648	2.26872
Fsd1l	3.51666	0.168834	0.232573	0.151811	0.0839279	0.860955	1.96226	1.67261	1.03556	0.122153	0.675625	0.236232	0.497083
Fsd2	40.4751	0.847175	0.636065	5.69099	5.64277	1.71126	3.04958	0.736574	2.00166	6.92965	5.6133	3.35503	0.213024
Fstl1	237.878	24.3874	11.2751	15.5829	12.1535	24.3496	0.75151	5.88887	5.0883	10.0985	18.9478	8.86313	1.24086
Fstl3	4.43702	1.0249	1.1945	0.450494	0.338466	1.44939	0.0459306	0.497388	0.102936	2.25963	0.524253	1.23732	0.321266
Fth1	63.8324	7.52854	14.0158	13.7138	16.7462	4.34158	0.150387	4.52357	1.68222	6.01974	0.0861299	0.0559707	2.35438
Ftl1-ps1	0.510926	1.24926	0.32969	0.851918	0.706661	2.94411	0.39455	1.12529	0.74435	5.34078	0.70442	0.352175	0.378955
Fto	13.9633	1.62337	1.58474	0.180473	2.7479	0.359053	0.0776773	1.56579	0.248529	1.58265	3.72314	0.886518	1.48474
Ftsj1	3.30699	0.850759	1.21513	3.44156	0.263999	0.109681	2.37422	1.02669	1.13343	1.55933	0.206259	5.25322	0.638801
Ftsj3	0.737547	0.184765	0.0331134	0.0004748	0.572006	0.177684	0.221413	0.180558	0.696077	0.488645	0.00550606	0.50062	0.0644949
Fubp1	19.9094	2.75184	1.39085	4.00616	0.838938	3.40239	0.589813	1.61435	1.62423	0.294646	1.37857	2.5463	0.313982
Fubp3	9.60908	0.245714	0.552015	1.04641	2.33899	2.77651	0.111852	0.709222	0.0925511	0.604356	0.336047	0.759922	2.62876
Fuca1	7.57865	0.849747	0.405244	0.0757879	0.274752	0.546869	3.07074	0.528148	1.05582	2.97107	0.132451	0.811469	0.689256
Fuca2	50.2259	0.078986	0.44609	1.72274	2.4274	1.26402	2.52457	0.140846	0.545241	0.909047	0.984352	0.144096	1.56212
Fundc1	2.36219	0.0610328	0.00899474	0.0173714	0.93074	0.329938	0.679805	0.0586121	0.540993	1.06683	0.679361	0.615016	0.367116
Fundc2	9.20671	2.49279	0.327553	5.90533	0.109989	13.8216	0.341618	0.754088	0.0486999	0.161137	1.44658	2.69844	1.40914
Fuom	0.746923	0.206391	0.0114975	0.0512028	1.11041	2.70969	0.0318136	0.478565	0.0785903	0.89078	0.721268	1.26146	0.731477
Furin	0.0198366	2.05892	0.291477	1.02533	1.17387	4.95446	0.0325536	0.560295	0.42854	1.94563	2.47727	1.70195	0.358315
Fus	2.24114	1.38881	1.82219	1.73595	6.39085	1.67221	0.52088	2.29149	0.00350436	1.84044	2.01922	0.801075	0.790635
Fut10	9.9353	1.51977	1.92545	2.21395	1.90934	1.46771	0.563355	1.93834	1.0717	2.63225	1.05879	1.62559	1.09829
Fut11	4.83391	0.945415	0.358585	0.763103	2.27939	0.331577	0.0870102	0.325168	0.895755	0.759614	0.57568	0.532557	1.5303
Fut8	2.9431	0.61676	0.0944346	0.834111	1.08084	1.14147	0.0353183	0.178291	1.03735	0.338921	1.73398	0.268906	3.83436
Fuz	5.47636	0.0356723	0.476092	2.07622	2.56805	1.31669	0.0189084	0.11968	0.116409	1.2821	0.509299	0.512666	0.321472
Fv1	3.22024	0.599404	0.282529	3.34088	0.103726	2.17504	0.219811	0.0549247	1.68004	0.112714	0.753	0.263706	0.0947267
Fxn	6.40774	0.0147714	0.138453	0.717327	0.0705482	0.182358	0.734466	0.140903	0.355856	0.644362	0.932346	0.552496	0.0407499
Fxr1	10.2257	0.647646	0.808848	1.91214	0.316273	4.25186	0.00406612	0.00386466	1.50553	1.15771	0.270382	3.94322	0.22596
Fxr2	1.10693	0.86377	1.19772	0.211902	0.540071	0.338934	1.23757	0.350071	0.31028	3.82014	3.68639	1.76773	1.00861
Fxyd1	42.0044	0.224828	1.42524	0.0681032	21.4964	6.90108	2.21573	3.00844	0.0890557	1.45068	4.30845	0.207475	2.15848
Fxyd2	1.31925	0.489177	0.246648	0.0244184	0.870977	0.544665	0.204564	2.39207	1.11634	0.566407	0.323895	0.102542	0.3839
Fxyd5	93.6235	3.60187	1.86602	10.4205	4.56673	4.43094	1.33649	2.7404	0.761678	2.24895	1.70042	3.2827	1.94721
Fxyd6	102.235	12.4385	6.91666	1.89807	8.67418	11.2428	0.370997	1.78115	3.28673	6.56748	7.77489	1.99044	0.245878
Fxyd7	0.0419913	1.24007	0.869559	2.30475	1.54546	0.0775589	0.34914	0.800263	0.256356	0.769772	0.964686	0.5946	0.0209759
Fyb	4.90593	2.34141	0.348713	0.208207	0.837376	2.50293	0.731727	2.02025	0.265948	0.37747	1.05541	0.0118622	0.0824011
Fyco1	7.39209	1.03684	0.0993036	0.158659	1.68171	0.833313	0.321162	1.09443	0.326777	1.91126	0.952301	0.64302	0.643315
Fyn	0.971834	0.789386	0.981669	0.136621	5.2764	0.691616	0.441972	2.94504	0.519189	2.48492	0.457753	0.562122	0.745662
Fyttd1	6.54085	0.276157	1.69832	1.64061	0.110031	6.3794	1.44938	0.478879	0.986083	0.11589	0.0556607	0.0140349	2.23368
Fzd1	10.5706	4.28657	3.90042	0.352221	4.45493	4.74199	0.356283	0.303038	1.57623	0.577901	1.63146	1.39339	2.46832
Fzd2	47.5706	9.34341	4.44255	1.84536	7.37706	9.02889	0.632318	1.71431	2.1087	2.67038	1.56939	0.632882	0.181727
Fzd4	0.556999	0.672521	0.158165	0.733891	0.85111	0.0470394	0.485694	1.11935	0.610235	1.01798	0.680072	0.38133	1.15928
Fzd6	1.41363	1.34251	0.141003	1.09293	0.0805628	0.304424	0.340376	0.492202	0.166381	1.54639	0.307675	0.868709	1.27803
Fzd7	6.47636	0.79807	1.01896	1.69793	0.410547	0.145468	0.568351	0.0456393	0.241225	0.561797	1.75083	0.387777	2.62669
Fzd8	0.004698	1.72675	1.10867	3.37146	1.08196	2.3736	0.699769	0.875642	1.7911	0.71397	0.509324	0.520976	0.944956
Fzd9	10.3664	1.33985	1.19605	0.109259	0.0534676	0.117797	0.0337503	1.57761	0.795242	0.977868	0.215627	0.122981	0.0590811
Fzr1	1.50751	1.24486	0.071826	0.0997383	1.20368	0.05257	0.165597	0.0108441	0.263235	2.01254	0.0566491	1.23581	0.608695
G0s2	4.20018	0.0137533	0.00706085	0.415996	3.08859	0.540136	0.209295	2.25335	0.66546	2.04189	0.353758	0.0301822	1.27193
G2e3	3.2068	2.08478	0.266879	1.03289	0.190105	3.90037	0.373697	0.0811545	1.52225	2.08065	0.384383	1.96135	0.443007
G3bp1	0.826305	0.33388	0.0846258	0.118113	1.36322	3.41643	0.112748	0.358722	0.0873913	0.164783	0.97043	0.195195	0.154905
G3bp2	2.61002	0.826249	1.73148	0.05271	1.25538	1.32508	1.34986	0.714413	1.19782	0.352224	2.90731	0.643308	0.343576
G6pc3	1.06404	0.0520442	0.0161502	0.491862	0.945619	1.73772	1.69056	0.105914	0.142931	0.737091	0.00509947	0.393724	0.235613
Gaa	1.11339	0.418186	0.29281	0.0294201	0.74563	0.328159	0.226912	0.383647	1.58145	0.575455	0.489054	0.0740867	0.00605461
Gab1	0.00297932	0.609829	0.358005	1.06128	0.394326	0.125353	0.365465	0.0636684	0.751608	0.458442	0.340547	0.268515	0.5075
Gab2	12.778	5.31916	3.562	2.58338	6.29818	5.10172	0.27499	1.19746	0.360517	0.0326853	1.22261	1.66413	0.242294
Gab3	0.0612642	0.420313	0.0810752	0.1417	1.2534	1.43887	0.324933	1.66126	0.0833437	1.29636	0.516519	0.0827266	0.636993
Gabarapl1	1.70575	0.397238	0.036257	0.524866	1.21855	0.260386	0.0476334	4.62479	0.378984	0.35516	1.0827	0.0971025	0.559853
Gabarapl2	12.3392	0.952162	0.853961	2.63879	1.49368	3.32718	1.14597	0.46663	0.793223	1.31033	0.836729	0.12401	0.111955
Gabbr1	26.2304	4.99074	1.28367	2.8867	1.17622	11.3519	0.0589496	1.21674	0.410206	0.0670178	1.40756	3.02467	0.275301
Gabpa	0.116625	0.788938	1.23246	1.4836	0.0591786	2.46537	0.558493	0.265287	0.220621	0.528808	0.60321	0.978541	0.332593
Gabpb1	0.0434009	0.453799	0.186476	0.346521	0.710173	0.198202	0.194663	0.521455	0.15917	0.324395	1.08359	0.0627598	1.32993
Gabpb2	3.94514	2.70116	0.450134	1.15232	2.48506	8.75925	0.40961	2.4685	0.204757	0.280007	1.79921	0.0592204	0.176187
Gadd45a	3.97236	3.46038	2.57852	0.596522	2.00775	1.97464	0.183224	0.516999	0.236294	0.856037	1.7719	0.151803	0.0313333
Gadd45b	33.4578	1.35505	0.426639	4.04659	0.269773	3.0378	3.41452	0.0970869	1.19203	0.26268	9.26768	3.06962	0.195571
Gadd45g	0.925782	1.2745	0.051165	5.61493	2.09782	5.04134	0.502044	0.851215	1.41095	0.0677933	4.30432	0.699679	1.1132
Gadd45gip1	4.15856	4.16635	3.32006	0.412704	0.145265	2.92142	0.0126705	0.523987	0.644959	1.34767	2.96392	6.12185	0.611567
Gak	14.5615	0.415899	0.37786	5.17927	0.245923	1.13073	0.997911	0.509841	0.518681	1.78358	1.47088	0.589402	0.00837492
Gal3st2c	3.44468	3.55646	0.309707	1.12141	0.596843	5.12986	0.104702	0.450038	0.175039	0.0883274	0.812845	1.16696	0.390647
Gal3st3	7.9097	1.92134	0.950903	6.5233	2.40478	11.1383	2.47223	0.275551	0.432164	0.842259	0.352596	4.02593	0.83663
Galc	3.97024	0.0379622	1.5847	2.0177	0.300933	0.681342	0.906625	0.392756	0.127634	0.696446	0.123769	0.131483	0.081844
Gale	6.7049	0.688748	0.203131	0.670086	0.347564	0.415407	0.128563	0.282369	0.624346	1.36127	0.263354	0.164721	0.586017
Galk1	5.53648	0.452869	0.34916	0.135317	0.323347	0.632522	0.252564	1.05124	0.0922679	0.0971212	2.23716	1.37688	1.41466
Galk2	6.50553	0.955983	0.525122	6.43381	0.12069	1.13098	0.133363	0.23199	0.808387	0.048907	2.75299	0.553305	0.556245
Galm	4.42717	1.05455	0.0668372	1.29842	0.715544	8.73515	0.676454	0.739989	0.0337784	4.51274	0.5174	1.9825	0.108708
Galns	3.10118	1.13581	1.43548	0.743488	0.118383	1.41852	0.894975	0.0396585	0.254151	0.0832473	0.959588	2.03614	0.0924098
Galnt1	0.134033	0.606962	0.825646	0.419423	2.0247	0.168651	1.48786	1.00132	0.198011	0.264976	0.543858	1.14012	1.71105
Galnt10	9.08441	0.939549	0.359082	0.805989	1.07781	2.55868	0.750657	0.0662822	0.464628	0.977114	2.05954	0.311508	1.5597
Galnt11	1.36089	1.14025	0.160916	0.345116	4.10611	0.110039	0.616368	0.148174	0.256716	2.26869	0.364972	1.89196	0.374341
Galnt15	0.653316	0.956484	1.46895	0.365614	0.199811	0.632637	0.357156	0.166366	0.6302	0.063342	0.495479	0.422795	2.09838
Galnt17	7.0269	0.196349	0.205594	0.418454	0.403143	0.0804495	0.580506	0.350027	1.98024	0.146893	0.973936	1.57176	0.731446
Galnt18	0.0620394	3.26191	0.758968	1.19054	5.43014	3.16265	0.0152065	0.780855	0.0572221	1.37241	0.428779	0.028622	0.491051
Galnt2	6.27354	2.42075	0.494895	1.36478	1.19901	4.89879	0.282564	0.684974	0.110182	0.0485212	0.572477	1.50132	0.442334
Galnt4	0.752033	1.06638	0.124596	0.16757	1.34247	0.314567	0.00359871	0.883726	0.334433	1.47183	0.391707	1.23578	0.214925
Galnt7	7.93455	0.420153	0.885511	0.524159	0.344534	0.951166	0.220902	0.121842	1.0389	0.166906	1.84358	4.06988	0.0795674
Galt	1.8655	1.54115	0.519618	2.57725	0.0814024	0.399718	2.25164	1.53966	0.742665	0.452616	1.32274	2.38282	0.542006
Gamt	0.853368	0.11765	0.834088	0.178274	0.456455	0.18849	0.671894	1.23757	0.61104	1.0067	0.0382467	0.884407	0.474455
Gan	0.21498	1.93366	0.793307	2.24771	0.179507	0.711953	0.00785095	1.31981	0.155071	0.185447	0.675441	0.0702444	0.00489159
Ganab	2.12676	0.612103	0.113677	1.55843	0.564199	0.0908923	0.305588	0.921049	0.51164	0.153531	0.309264	1.59987	0.587598
Ganc	0.512452	0.111193	0.0149259	1.21933	0.503405	0.205907	0.0306908	1.50956	0.342427	0.988495	0.204255	0.0294378	0.569508
Gapvd1	1.06281	0.401399	0.0898993	0.156342	0.936853	0.0555029	0.840471	0.0164056	1.13782	0.822714	0.922142	0.444847	0.245506
Gar1	1.50785	1.72542	0.0148087	2.50443	0.423933	2.21043	0.216776	0.329579	0.903572	0.0156746	1.4123	0.715172	0.40919
Garem1	1.445	0.374513	0.020122	0.683068	0.530253	0.562584	1.06786	0.442712	0.0989152	0.35269	1.59859	0.490583	0.099275
Gars	3.5049	7.34319	1.28446	1.45596	0.498402	1.9096	0.0389825	0.884376	0.307154	2.19875	3.04473	0.0118278	0.724249
Gart	0.100221	1.63379	0.0126853	0.0883292	0.376917	0.117366	0.365656	1.07149	0.0924174	1.47393	0.254617	0.234141	0.0741756
Gas1	237.817	20.2007	8.62916	1.46563	10.5941	19.0743	1.24215	6.13282	2.81828	4.87581	10.7136	3.46293	0.306454
Gas2	0.72046	0.814723	0.0592152	0.0948345	0.464348	0.639033	0.165372	0.220677	0.474683	0.462717	0.143954	0.62455	0.353092
Gas2l1	22.8441	1.45429	0.595939	0.725216	2.48706	2.1811	0.0316659	1.30922	0.225676	0.194774	4.3007	0.96807	0.238873
Gas6	98.2178	15.0976	8.93398	2.88004	9.73091	14.1791	0.0248071	4.64392	2.72392	0.832423	5.98421	1.78059	3.83856
Gas7	7.88576	0.508311	0.0674396	0.135771	0.664355	1.16514	1.1175	0.451845	1.12938	1.05064	1.04281	0.849659	8.39564
Gas8	25.2316	1.8581	3.16648	7.02968	2.28058	4.41601	0.972921	0.127232	1.69583	0.859967	2.65635	1.86907	0.740807
Gask1b	9.20085	1.43634	0.442835	2.16667	0.0793949	1.36582	0.393978	1.00427	0.39019	0.87609	0.130985	2.17599	0.55417
Gata2	1.40666	0.525571	0.0685581	0.0865704	0.0894508	0.202256	0.0800794	0.095556	0.281577	0.969727	0.209165	1.17007	0.0404121
Gata4	1.00687	0.59821	0.117815	2.85847	1.99017	5.14174	0.241669	0.985707	0.074667	0.616282	2.8764	1.95283	0.706711
Gata6	0.665579	0.731502	0.0197008	0.268338	0.03223	1.02394	0.0274935	0.0364543	0.0791785	1.12819	0.621642	1.42998	0.416647
Gatad1	11.1644	4.31295	0.15247	4.93707	0.382061	15.0478	1.56157	1.28141	0.952226	0.339	0.465676	4.07052	0.424351
Gatad2a	6.1243	1.66629	0.544247	1.59168	0.752796	0.0345698	0.594493	1.34257	0.142186	0.152005	4.58517	0.94451	2.68093
Gatad2b	3.14148	0.572362	1.20589	0.750588	0.320241	0.528215	0.044207	0.609484	0.135367	0.234146	0.139223	0.152343	0.181311
Gatb	1.91575	0.88219	0.37551	1.10917	0.153082	0.572107	0.022939	1.09186	0.223715	0.24116	3.45601	0.475774	1.01682
Gatc	0.07144	3.8624	1.22353	0.281139	0.0306186	0.79105	1.59293	0.292617	0.769164	1.07988	0.0382098	0.719052	0.27518
Gatd1	14.8612	1.0999	0.0173641	0.731254	0.248358	0.130776	0.2969	0.294577	0.108001	1.02541	0.153853	0.298457	0.061227
Gatd3a	34.2002	9.35115	4.18086	11.6243	3.54751	28.2106	1.3228	1.80996	4.41581	0.380321	3.4256	4.74307	0.96323
Gatm	0.577313	0.791541	0.0685889	0.170154	0.868244	0.376263	0.0855582	1.70879	0.417427	0.709797	1.91742	0.103575	0.0260665
Gba	20.4462	1.49307	0.197318	0.798459	3.11031	1.74681	0.0114852	0.196052	0.725092	0.648817	3.05689	0.364153	0.149355
Gba2	0.185991	1.33065	0.258129	0.857004	1.1845	0.389701	0.432063	1.08152	0.380641	2.18308	1.07192	1.67902	0.317252
Gbe1	0.0446786	1.93782	0.318814	1.72142	1.12378	0.645209	0.248864	0.195112	0.233448	0.624583	1.38767	0.114682	0.827278
Gbf1	12.737	0.562619	1.5648	0.107524	1.29059	3.69675	0.895042	0.228166	0.0982111	2.96308	0.271199	0.353755	0.386816
Gbgt1	1.29345	3.41458	1.27393	0.492409	1.12118	4.81948	0.180616	0.000218471	0.974775	0.288554	0.540079	2.8553	1.02326
Gbp2	0.468979	4.00412	3.07587	0.209866	1.99152	1.61754	1.26947	0.349448	0.685986	3.392	0.0388179	0.100194	0.519888
Gbp3	5.57953	0.0248259	0.664035	2.03371	1.61665	1.29861	0.00732372	0.38841	0.23148	0.620052	0.73699	0.237649	0.670882
Gbp4	0.0388664	0.936985	1.5301	0.765289	0.173056	0.95294	0.131239	0.26431	0.0752783	0.188269	1.56173	0.711467	2.24351
Gbp5	0.676287	0.507629	0.116466	0.00665845	2.0808	0.183335	0.764612	0.189449	0.606882	0.900332	1.2724	0.223432	0.714047
Gbp6	1.21282	0.523675	0.496332	0.178428	1.11891	0.036404	0.284262	0.733461	0.111632	1.41784	0.244132	0.119602	0.854543
Gbp7	0.858025	0.296074	0.970208	0.198236	0.363837	0.325811	0.139525	0.400596	0.541138	1.6758	3.51978	0.192243	0.352553
Gbp9	0.931413	1.06516	0.585174	1.11314	4.63173	0.199246	0.216048	0.42766	0.0995364	0.0722846	0.269735	5.41044	0.12527
Gca	1.90936	0.718081	0.114796	0.262386	0.313073	6.15594	0.330999	1.10376	0.0233259	0.455627	0.0181438	1.28182	0.416753
Gcat	0.0323371	0.113684	1.20696	0.530348	2.78079	2.78768	1.28001	2.53368	0.314622	0.703602	0.490183	0.887986	0.397606
Gcc1	5.1401	0.0140572	0.155164	2.97083	0.116879	0.344441	0.503177	0.0757638	0.744753	1.5152	0.13633	0.451977	2.05479
Gcc2	1.15252	0.0179719	1.56601	0.824892	0.537778	2.36462	0.788414	1.63636	0.0336351	0.00484939	0.107412	0.320195	0.804116
Gcdh	6.48495	1.4078	0.495986	1.4933	0.269288	3.70131	0.419307	0.419513	0.0346659	0.21464	0.635683	0.87769	0.233126
Gcfc2	1.89934	1.39236	0.299633	0.0664094	0.125975	0.308809	0.0707435	0.274572	0.137963	0.470837	0.558799	0.630708	0.848173
Gch1	0.0979108	4.45263	0.0645002	0.162532	0.640217	0.0242204	0.121949	1.24675	0.777559	0.985836	0.697825	0.26803	0.174185
Gchfr	6.57455	1.30254	0.303277	1.85594	0.38089	0.433518	2.21847	1.01045	0.531646	0.503134	0.163308	0.580929	0.852337
Gck	6.22527	0.584114	0.718671	0.166033	9.79785	2.35475	0.311189	1.07893	0.0856929	5.38892	0.759942	2.87866	0.232074
Gclc	0.296701	1.4648	1.32419	2.38976	0.629844	2.30223	0.409755	2.99423	1.25441	0.221446	3.00519	1.85008	0.299282
Gclm	0.0567387	0.612705	1.07591	0.21355	0.742025	0.151685	0.0174513	0.271558	0.404147	0.37739	0.53245	1.78129	0.495206
Gcn1	0.00782695	2.3049	0.134104	1.62665	2.25872	0.851744	1.11492	1.34407	0.106402	0.0690637	0.668259	0.84344	0.0916541
Gcnt1	12.9617	1.3606	2.30793	1.31307	1.61272	2.30532	1.09792	0.503179	1.07125	0.821171	0.477005	0.251521	0.27612
Gcnt2	1.44556	0.288244	0.10914	5.86167	0.00848464	0.345581	0.267285	0.925144	0.0719149	0.29339	2.13578	0.00987299	0.736478
Gda	4.89187	1.50771	0.79226	0.0442096	1.40968	0.661634	0.0970384	0.315196	0.704327	0.365153	0.391764	0.724468	0.316826
Gdap2	0.138531	0.536543	0.228955	3.06885	0.137102	1.66619	0.39656	0.341974	0.258165	0.0672498	0.955897	0.265953	0.0768701
Gde1	0.925901	1.19987	0.253052	0.385555	0.36031	0.0237929	0.0556625	1.42637	0.647791	1.157	0.478717	0.590151	0.503669
Gdf11	0.516474	0.620006	1.09789	0.234757	1.74177	0.550401	0.320769	0.458117	1.26915	0.304411	1.25519	0.1703	2.61557
Gdf15	0.553008	9.57518	5.99931	54.911	0.0831133	9.67753	0.522478	0.21739	1.00362	0.0525354	0.771587	3.01021	1.18782
Gdi1	30.2958	5.63629	0.460324	1.49082	1.34372	8.65593	2.21591	1.09181	1.69538	1.25539	2.21285	3.59122	0.67038
Gdi2	2.5196	0.0708268	0.451599	0.555168	0.484206	2.04819	1.04864	0.435718	0.36683	0.380851	0.598306	2.54562	1.88609
Gdpd1	0.574429	0.0358692	0.341606	2.96946	0.161425	0.540204	0.406692	0.291058	0.095361	1.02771	0.251775	2.26525	0.0526511
Gdpd3	1.57902	0.512457	0.482058	0.00551048	2.00641	0.447086	0.0937281	0.125945	0.263908	0.641573	0.748688	1.29247	0.514771
Gdpd5	2.3567	1.59529	2.28288	1.59266	0.147675	3.86511	0.0624538	0.286519	0.100206	0.216965	0.655749	0.375713	0.282263
Gdpgp1	2.68524	0.58514	0.203789	1.21342	0.256308	0.896442	1.46732	1.45678	0.0850304	0.081139	1.2295	1.97253	0.608166
Gem	9.63476	0.811351	1.75091	2.17481	2.11164	2.5062	0.591904	1.54049	0.551735	1.70544	6.70485	0.1504	2.37041
Gemin5	1.04781	0.199216	0.991315	0.270134	0.129622	1.90172	0.830456	0.0376619	0.553653	0.231423	0.0164255	0.127771	1.11917
Gemin6	0.0691075	0.106559	0.51503	0.0528998	0.266416	0.635039	0.303057	0.123546	0.0279597	1.36415	0.221698	0.410889	0.440563
Gemin7	4.28064	0.075741	0.823226	0.864865	0.597491	4.35802	1.47426	1.4368	0.332197	1.2174	1.24025	0.229858	0.361173
Get4	2.73292	3.29904	2.91969	2.30572	1.78293	0.340267	0.0285869	0.31014	2.71265	1.51419	1.08557	0.596479	0.0302501
Gfer	1.24509	2.6194	0.26244	0.417737	0.55875	0.780884	0.73413	0.531838	0.412001	0.213217	0.0657584	2.27025	0.462997
Gfm1	12.0929	4.13242	1.36601	4.65002	2.34493	1.27177	0.755589	0.383242	0.721353	1.84592	5.13377	1.51253	0.0919867
Gfm2	4.83827	0.0112272	0.467066	1.23785	0.874538	0.599376	2.70985	0.115085	0.0256576	2.52423	0.487728	1.7029	0.392995
Gfod1	1.75229	0.551923	0.996569	0.446146	0.424976	4.11969	0.370961	0.503408	0.968049	1.39619	0.00535213	1.90794	0.299619
Gfod2	5.35523	0.783255	1.10896	2.63099	1.3252	0.613016	1.14609	0.112761	0.115775	1.19929	0.195151	0.364759	0.0899697
Gfpt1	4.59644	1.82673	1.92942	0.874611	2.79166	4.2603	0.0174519	1.31729	0.181261	0.315668	3.58719	0.577283	1.15353
Gfpt2	11.4314	4.16119	2.40194	4.15405	2.22466	4.1088	0.866226	0.0773572	0.475771	0.632038	3.95605	1.49576	2.97866
Gfra1	0.10957	3.62681	0.252179	0.43348	0.472066	1.68212	0.139206	0.223751	0.556089	1.32994	7.48003	0.156287	0.12905
Gga1	0.110199	0.784039	0.190761	2.35644	1.35931	3.01662	0.025222	0.731999	0.68258	0.671927	0.817449	2.26735	1.13001
Gga2	2.57595	1.34051	0.693223	1.2594	5.10032	0.304756	0.221598	0.434252	0.437134	3.04796	0.242993	0.3778	1.78385
Gga3	1.21253	0.854382	1.49273	0.42454	1.84699	0.0121163	1.23794	0.437873	0.35589	2.17383	0.465071	0.464384	0.85149
Ggact	0.0480203	3.5369	0.149284	0.0448247	1.59435	1.89789	0.731554	1.00386	0.159905	0.4595	0.585705	0.137007	0.696572
Ggct	3.63844	0.614703	0.158579	2.19768	0.910946	0.441412	0.100902	1.40257	0.793135	0.331186	0.423065	0.497136	0.907856
Ggcx	5.08495	2.84378	1.19942	0.0684933	6.49035	0.475865	0.152602	1.81811	0.383486	1.18496	0.15848	2.69448	0.385688
Ggh	6.82881	0.430672	0.0922245	0.218212	0.681138	0.365133	1.60822	0.61856	1.2749	0.200119	0.700157	0.27028	1.16864
Ggnbp1	10.4874	0.612209	0.853204	7.70422	1.85721	0.109215	1.98598	0.592654	0.545986	0.0327968	3.61368	0.311263	0.864619
Ggnbp2	9.30393	1.46684	0.0598695	0.897538	0.84578	2.0215	0.768999	0.0991836	0.466698	0.224368	2.06341	0.298088	0.974496
Ggps1	1.29774	0.256518	0.351838	0.174203	0.598801	0.198478	0.346531	0.0803545	0.371378	1.39085	1.10563	1.85467	0.440511
Ggt5	0.930015	0.304317	4.58353	1.88333	0.273858	0.426034	0.374744	0.76416	0.490836	0.571447	0.406193	0.394416	0.847263
Ggt7	3.95982	0.144707	0.330369	0.0691501	0.73189	0.709507	0.127145	0.708062	0.27619	0.260703	2.76179	0.655923	3.17469
Ggta1	0.543177	0.68229	0.0507809	0.328696	0.391586	0.111517	0.511233	0.189891	0.0709749	0.601845	0.264465	1.88422	0.554739
Ghdc	0.0350426	0.32717	1.12083	0.240163	1.06579	3.46661	0.181238	0.573622	0.92559	0.706189	0.467907	0.331625	0.281083
Ghitm	34.1552	5.09122	0.0119315	4.17342	0.299538	20.0878	0.365155	3.51275	0.000229629	1.14814	2.63177	0.902206	0.748753
Ghr	0.984008	0.891444	0.429152	0.948649	0.218373	1.6804	0.0474303	0.965249	0.409128	1.42834	1.40412	0.185167	2.33257
Gid4	3.91155	0.995652	0.569444	2.64791	0.164419	3.45046	1.09595	0.932002	0.507294	1.27599	1.74434	4.10688	0.09148
Gid8	3.26087	0.752228	0.131205	1.52646	0.278338	6.7356	0.0146063	0.590484	0.334952	2.25536	0.0567505	5.39068	0.0709417
Gigyf1	22.2296	3.86746	0.124037	1.52011	2.64657	7.70057	0.29157	1.22083	0.62487	1.37569	2.34655	2.99938	1.264
Gigyf2	8.63106	0.0363603	1.27257	1.96233	0.0717155	1.10674	0.0636101	0.464388	1.3763	0.100629	0.323261	0.499129	0.0345227
Gimap1	0.535381	0.255623	2.9025	0.180379	0.0447791	0.482896	0.929879	0.961548	0.248303	1.56845	0.0378443	1.1692	1.08594
Gimap4	4.17058	0.977867	0.685158	0.533127	0.0609821	0.803857	0.844239	0.648896	0.206134	2.05598	1.46272	1.36243	0.890422
Gimap5	2.65481	0.261868	1.18732	0.0728357	0.323045	1.14398	1.45429	0.153299	0.49828	0.0324233	1.06204	1.163	0.775635
Gimap6	2.39329	0.398909	1.8711	0.175074	2.17405	1.43313	0.261621	0.596223	0.852603	1.08647	0.607043	0.631983	0.156211
Gimap8	0.898736	0.455963	2.83969	0.852204	0.255948	0.404142	0.179368	0.104643	0.282792	0.0664479	0.49632	0.00153538	0.0357081
Gimap9	0.359147	0.00288592	0.0869737	0.647441	1.58933	0.714316	0.0184437	0.118445	0.286411	1.90649	0.192163	0.38762	0.45881
Gin1	0.167946	1.07303	0.964157	0.492689	2.00959	1.46083	0.913069	0.135951	0.0147074	1.74448	0.401317	1.06404	0.516133
Ginm1	0.582279	0.0396531	0.283466	0.408308	0.128584	1.37372	0.480604	0.360054	0.0868891	0.496308	3.36423	0.410917	0.0352627
Gins3	0.950838	1.45184	1.11639	2.17854	0.101474	2.13153	1.97548	1.09227	0.0635379	3.0345	0.246672	0.369985	0.732981
Gins4	0.00621185	0.541325	0.822121	0.00189069	1.19476	1.36716	0.57435	0.235555	1.11451	1.74994	0.819089	0.216049	0.579588
Gipc1	0.201562	1.04138	0.142091	0.500957	0.489971	0.630181	0.670571	0.159401	0.297603	0.621679	6.69046	3.55518	0.0947977
Gipc2	3.43369	0.174053	1.05867	0.0754413	0.146549	0.140982	0.0770412	0.425292	3.87507	0.0817777	3.72802	0.219633	0.642278
Gipc3	2.76481	0.702217	0.156372	1.40308	2.17274	0.837473	1.13028	0.52175	1.04573	0.650504	0.803095	1.00923	2.01811
Git1	2.42851	0.0345141	0.195301	0.325662	0.531377	2.59091	0.124118	0.1082	0.618401	2.5594	0.795082	0.699221	1.27274
Git2	6.1832	4.92962	0.727916	3.69514	3.36374	1.62904	0.851897	0.211728	0.165062	0.428643	3.54809	2.97226	1.02258
Gja1	44.2495	4.8967	0.0385547	3.57037	0.0706303	10.0801	2.59062	0.372115	0.499354	0.682403	5.84868	1.13152	1.50876
Gja3	0.40232	2.06033	0.295281	0.415854	0.0173352	2.00165	0.435084	2.00693	0.00189619	2.98233	0.083322	0.180691	0.663046
Gja4	9.6834	5.62143	1.14845	0.42726	4.39255	3.68482	0.313817	1.04008	0.433679	0.0434391	1.85753	1.85267	24.7373
Gja5	0.905571	0.247411	0.670912	0.0789476	1.01644	1.35015	0.511863	0.430676	0.0196163	0.588093	0.766956	0.149473	36.0681
Gjc1	4.77167	0.0166332	0.831363	3.57739	0.0774254	1.8621	1.32232	2.19304	0.836667	0.00693616	2.84521	1.21886	1.30015
Gk	3.09054	0.402011	0.851651	0.550618	1.09419	2.31978	0.154516	0.760954	0.156065	1.87542	0.316246	1.90959	0.259534
Gk5	0.9227	1.4251	0.840628	0.344126	0.640201	1.39746	0.0845341	0.145447	0.188811	1.10306	0.110797	0.184226	0.00118964
Gkap1	0.00567071	0.459003	0.586971	0.570628	1.7623	0.94601	0.168757	0.803068	0.0788026	1.58485	0.319248	0.00953251	1.02379
Gla	1.78784	0.580655	0.809974	0.126415	0.125389	3.50218	0.484958	0.728122	1.46628	2.04058	0.518956	0.0586057	1.52613
Glb1	2.47467	1.1473	2.79179	0.778172	5.28248	2.44488	1.9056	2.47494	0.263321	0.528176	0.408915	0.155322	0.127331
Glb1l	1.25803	0.504481	0.0651648	0.655461	0.0289548	0.417656	0.627769	0.505979	0.825004	1.42114	4.23382	0.0132598	0.579137
Glce	1.25378	0.0726017	1.31082	1.35797	0.94444	1.38471	0.120387	0.377289	0.648788	0.289727	0.648689	0.733003	0.0214309
Gle1	1.4253	0.280902	0.357991	6.68389	0.325205	1.10258	1.57016	2.80391	0.112397	3.67607	3.21271	0.655543	1.05684
Glg1	2.02405	0.0301312	0.135891	0.9316	0.225445	0.0182685	0.323238	0.474576	0.110453	0.811712	5.62128	0.0953496	0.105473
Gli1	19.257	0.104578	0.102611	1.50506	0.607858	0.77536	0.0933648	0.992266	0.557796	0.7122	0.601125	4.27926	3.11049
Gli3	47.8817	7.30414	1.58824	0.155866	7.57866	9.92645	1.78455	4.04425	1.80749	5.58309	2.85972	1.09272	1.28183
Glipr2	0.638566	0.33213	0.681207	0.166734	0.953093	0.074278	0.283791	0.563491	0.0224107	0.936846	1.14332	1.01734	0.645292
Glis2	15.152	4.94722	5.38125	1.16289	4.65934	2.67811	0.0132686	1.68842	1.35023	0.553226	0.147842	2.50965	1.32123
Glis3	36.8424	3.3842	1.32939	0.804832	4.40763	2.81108	0.042993	0.929906	0.42148	0.146872	3.25806	3.02518	0.33476
Glmn	0.481817	3.27805	1.13959	0.356954	0.722274	0.939422	0.34873	0.268059	0.0469237	0.322749	0.550212	0.0911427	0.988441
Glmp	0.538007	0.280774	0.716751	0.16328	0.349933	0.363203	0.227234	0.476883	0.0664113	2.08474	3.63847	0.554181	1.0292
Glo1	1.13904	3.29562	0.244836	0.862536	1.30766	11.4624	0.781732	5.23224	0.469327	0.0820145	5.04497	0.299073	0.478825
Glod4	0.483937	0.388762	1.49015	0.461505	0.232164	0.217034	0.1566	0.972248	0.968356	0.734958	0.104029	0.0346995	0.636861
Glrx	0.362793	3.79944	0.18443	0.821341	0.473037	0.281162	0.271993	3.16923	0.0215453	0.424166	0.636791	2.15063	0.523417
Glrx2	1.13571	1.90756	0.387402	0.0099529	0.0394886	2.53228	0.0593235	0.667489	0.0324769	4.59593	0.659014	0.555814	0.059371
Glrx5	29.4724	7.32049	0.127794	6.52805	0.445824	18.1944	0.472022	9.0662	1.68689	1.16268	0.245069	0.517344	0.254526
Gls	24.8798	0.960074	1.13571	4.489	2.92044	0.171669	2.36695	0.0325699	0.334256	1.51081	0.770999	1.38902	0.727041
Glt8d1	11.1151	0.150612	0.379622	2.36786	0.0974268	0.105177	0.247017	0.380428	0.426301	0.99444	1.14634	2.31702	2.48453
Glt8d2	13.9492	1.09051	0.223177	0.22483	0.120188	0.959112	0.294461	0.00689021	0.915442	0.398734	0.892866	0.470265	0.0334117
Gltp	6.06611	0.890377	2.68933	0.643889	0.0199595	2.14368	0.319438	0.347881	0.340324	3.53977	0.0165785	0.328504	5.04028
Glud1	0.0609729	0.4689	0.0734142	0.544255	0.136131	2.63275	0.598583	1.16468	0.193431	6.56486	0.00707823	0.000126086	0.53972
Glyr1	0.375447	0.222083	0.303388	0.203396	0.00888917	0.661388	1.22188	1.12198	0.134699	0.0958203	0.152589	1.63662	0.153559
Gm10037	9.13528	1.26044	0.907398	0.266357	1.17088	0.896654	1.19118	0.746828	1.59336	0.492833	0.201179	0.310233	0.27191
Gm10130	1.31749	0.291428	0.858688	0.755385	0.0468796	0.00421078	0.219858	1.50037	1.03364	0.685211	0.399786	0.252084	0.345498
Gm10260	0.0920159	1.42958	0.342923	1.14104	0.977728	0.283807	0.965561	0.89574	0.0574645	0.032264	0.460702	0.802117	1.04409
Gm10337	0.0803818	0.279796	0.627567	0.955254	0.802824	0.0734484	0.155311	0.181772	0.685616	0.981928	1.30343	1.81091	1.34121
Gm10643	1.80662	0.432629	0.87976	1.39927	0.696272	2.23403	0.159958	1.72603	0.186015	0.12027	0.621087	0.181857	0.878064
Gm12184	1.2108	0.64838	0.74048	0.0178134	1.27732	1.88054	1.26183	0.377012	0.208115	0.0459154	0.734972	0.0288403	0.606257
Gm12216	1.42001	0.0221364	0.208444	1.94902	0.447824	3.26276	0.530096	0.873323	0.326517	0.356086	1.19345	0.468788	0.405222
Gm12353	0.0334438	1.60023	0.40246	0.170643	0.202446	1.58589	0.334545	0.0457561	0.304996	1.02561	3.18512	0.175371	1.69991
Gm13212	0.448417	0.335434	0.192246	0.667887	1.63209	0.889021	0.195903	0.193946	0.0119906	0.100202	0.296868	0.1598	0.166809
Gm13889	20.9477	7.89112	4.04592	9.42765	3.59362	11.3787	0.238828	1.07395	0.61212	0.144049	3.15268	5.54739	12.013
Gm15446	1.63366	1.24687	1.11853	0.0484089	0.9714	1.87846	0.232323	1.03051	0.359935	0.537485	3.5664	0.423738	1.28144
Gm16181	2.71995	3.48502	0.75367	0.774628	0.651016	1.04894	0.258996	2.05554	0.788153	0.0655284	1.84946	1.04	0.0704597
Gm16253	0.461171	0.513095	0.307605	1.1421	6.57153	0.140227	0.576521	0.126042	0.478024	0.446608	1.82445	0.375802	1.01173
Gm16286	0.598694	0.279303	0.0949646	1.14568	1.00828	0.587426	0.134641	0.35058	1.35634	0.247615	0.267741	1.30862	0.891457
Gm1673	1.19535	1.28964	1.13678	0.942557	1.21251	2.1813	0.984438	0.133874	0.0215541	0.899294	2.16006	1.2936	0.264738
Gm17018	1.03425	0.282992	1.88612	4.75243	0.0352934	0.13737	1.6704	1.00664	1.27078	1.47316	0.614555	0.506049	0.386717
Gm17349	0.383988	0.830267	1.49374	0.65576	0.358214	2.54607	0.782886	2.2335	1.42117	0.873926	2.47886	1.89922	0.14558
Gm19684	0.619212	0.905524	0.511651	2.72024	0.505964	1.82333	0.15901	1.46754	0.696917	2.30186	0.236426	0.323041	0.364642
Gm20075	9.82087	2.21227	3.16708	5.52882	1.72911	0.119467	0.949056	2.17646	0.272806	8.46852	0.724316	2.28197	1.17681
Gm20219	2.49043	0.741545	0.0625929	0.343124	1.97102	1.61398	0.0611768	0.436251	0.00799417	0.831356	0.440701	1.5162	0.49817
Gm2a	1.20884	0.230252	3.21434	0.672339	0.490072	2.385	0.786918	0.0917765	0.201912	3.03785	2.79175	0.6074	0.0817809
Gm3264	2.39692	0.707233	1.04998	4.25827	0.534764	0.18273	0.224848	0.582974	0.526637	0.180558	1.58335	1.37697	1.10576
Gm3646	6.05348	0.0359261	0.904835	1.01304	1.58669	1.24068	0.194219	0.877715	0.184777	0.163576	9.01255	0.545316	1.37394
Gm37240	0.95436	1.75868	0.181478	0.863981	0.481901	0.557571	0.998673	0.012619	1.69746	1.29632	1.25567	3.32872	0.00287235
Gm38393	2.72795	0.00138502	0.509739	1.58108	1.78085	0.486199	0.175554	0.0475967	0.580118	0.154665	5.40217	0.330643	0.0267463
Gm38394	3.3661	0.620895	0.125154	1.34758	0.490788	2.43852	1.20421	0.720141	0.0772935	1.02442	1.11753	2.45493	1.46795
Gm42517	1.80421	1.53132	0.10471	0.130055	0.0491887	1.81822	0.344516	1.60018	0.406399	0.709468	0.00885921	1.2153	1.82428
Gm45871	0.484612	0.334148	0.239009	0.12398	1.20445	0.372628	0.0516967	1.60652	0.422118	0.138325	0.4298	0.519626	1.17664
Gm45902	0.0476771	0.0896868	0.292153	0.329234	0.434734	1.11148	0.496151	0.522634	0.571057	0.314135	0.281807	0.934393	0.416079
Gm4707	0.393711	0.455861	1.98504	0.594293	4.31504	0.470961	1.07168	0.407693	0.343555	0.382752	4.71118	0.0950754	0.670715
Gm4787	1.67636	0.359823	0.589962	2.33865	0.647433	1.07644	0.262414	0.241457	0.2012	0.182665	0.585783	0.0306167	0.502293
Gm49027	0.711639	0.28634	0.823496	7.47838	0.0154224	0.320992	0.246085	0.0551328	1.062	0.396129	0.257539	2.63122	0.354925
Gm4924	2.06762	0.719035	0.521538	0.374241	0.0738392	0.772063	0.254312	0.0241736	0.149057	2.33841	0.19019	0.166887	2.74936
Gm49322	0.879254	1.33914	0.558488	0.534158	1.02088	0.597865	0.271652	2.45936	1.48841	0.042441	0.602828	0.183867	0.12384
Gm49336	1.22692	0.939817	0.935964	0.659383	0.348144	1.08571	0.0730097	0.323921	0.0606646	1.33178	0.86627	0.22305	0.128984
Gm49359	0.0235199	0.319079	0.394472	1.55735	0.389114	1.14455	0.110337	0.275365	0.225393	1.78418	1.002	2.46515	0.11099
Gm5105	0.115562	1.21662	0.394031	0.94579	1.76525	1.20955	0.687097	0.00709365	0.221001	0.807379	0.634048	0.00841384	0.587179
Gm527	3.53918	0.502817	0.625797	1.86543	0.395032	0.415895	0.451803	0.171995	0.476443	0.461232	0.0251906	0.0363423	2.75811
Gm5617	6.43851	0.316233	0.268872	2.49718	0.707399	0.579121	1.4432	0.573465	0.0915508	0.0329872	1.40923	0.337408	1.42239
Gm614	0.154192	0.138131	0.21805	0.546344	0.852858	0.734955	0.8103	0.450473	0.264726	0.484383	4.3037	0.73762	0.422439
Gm7072	0.512074	0.00355626	0.230728	0.196077	1.59429	0.349188	0.592875	0.56012	0.757715	0.0322201	0.0477324	0.347751	5.7969
Gm7694	0.142046	1.19075	0.718642	0.281213	0.0942066	1.09968	0.127737	0.361545	0.00811657	0.390879	0.108069	1.89396	0.101747
Gm826	3.12984	0.0683633	0.458877	0.905088	0.0287652	0.724518	0.66291	0.11172	0.0241149	0.446668	1.44877	0.289595	0.899988
Gm8909	16.5667	2.2534	0.0654457	0.454943	0.64313	0.0687007	0.145121	0.70742	0.907059	3.17731	0.419089	0.296819	0.0499489
Gm9903	1.449	0.19946	0.24483	0.887516	0.589277	0.389672	0.0777149	2.4266	0.304409	0.170142	0.700187	0.0158204	0.547788
Gm9955	0.0517467	0.2055	1.87075	0.628235	0.484098	6.30323	0.032033	0.163106	0.234078	0.28481	0.0491789	2.40237	0.625403
Gmcl1	15.5501	2.10422	0.171633	0.808392	0.39731	0.602327	0.14747	1.21173	0.0701582	0.11803	0.00631662	0.427609	0.452283
Gmds	0.790349	0.239811	0.0664803	2.03585	0.289472	0.0975998	0.303877	0.0489108	0.0693858	0.939802	2.79172	0.0947335	0.285481
Gmeb1	0.987107	1.80609	0.0926414	3.01334	2.6228	0.0339408	0.0664123	0.580039	1.02179	0.834228	1.201	0.186454	0.0841447
Gmeb2	1.43757	0.0316344	1.06534	0.134573	0.126874	0.164546	0.0947726	0.241456	0.58642	0.420671	0.48116	0.408569	0.22887
Gmfb	0.283782	0.456793	0.419928	0.324701	0.093173	1.61505	1.13193	0.133186	0.364745	1.41599	1.76149	0.993725	4.12374
Gmfg	8.19436	0.725362	0.201726	0.306127	0.0294896	0.0739038	0.278988	0.332259	0.0609098	0.43494	0.34917	1.94729	0.0227767
Gmip	23.3564	0.207747	0.566391	1.38353	2.03623	0.464461	0.643526	0.075785	0.741732	1.41039	0.731348	0.0758944	0.958903
Gmnn	10.4939	0.240496	0.476691	5.02306	0.76196	0.575593	0.728696	1.14241	0.103763	0.165328	1.98865	0.884491	1.0543
Gmppa	9.20895	0.100237	0.897853	2.19369	0.702164	1.47243	0.242824	0.581631	0.37901	0.436587	2.35896	0.101521	0.0935988
Gmppb	4.49714	0.161809	0.544461	0.817232	0.585088	1.22153	1.12569	1.13839	1.06519	0.0747377	1.43352	0.405053	1.17042
Gmpr	30.0502	9.6183	0.0413528	3.32738	0.239516	3.31594	3.96579	3.93122	1.29247	9.01142	0.086056	1.45331	0.11722
Gmpr2	1.55827	0.69083	0.0731867	0.397277	0.0960165	1.65972	0.105103	0.559631	0.560852	0.0217629	5.48066	0.201285	0.565086
Gmps	2.01214	0.434442	1.54797	0.493337	3.24329	1.24918	0.39347	1.20192	0.219539	0.26935	0.419254	0.0977767	0.0427294
Gna11	0.524008	0.42215	0.226245	1.54606	0.0132044	7.95336	2.29893	0.11855	0.425991	0.560896	2.38994	2.79253	0.655475
Gna12	6.33169	4.1511	0.708585	3.72585	3.01745	9.90631	2.58119	1.01202	0.419904	1.46297	0.242532	1.39309	0.0734955
Gna13	0.149254	5.39469	0.595726	0.903727	1.73404	0.542938	0.338846	0.141253	1.20701	0.172229	1.96327	0.477103	0.243681
Gna15	10.9993	0.858708	0.278147	0.958926	2.05636	0.460853	0.00491438	0.719408	0.803934	0.724354	0.0237921	0.447872	0.154903
Gnai1	2.59524	0.547072	1.03016	0.923743	1.11738	2.37768	0.269581	0.20292	0.0853922	0.00461771	0.209762	0.324442	2.33534
Gnai2	29.8049	9.33179	1.05567	2.05314	8.39553	8.89863	0.889393	6.7519	1.07185	6.41949	0.807625	2.76368	0.99669
Gnai3	0.868425	0.576687	0.504906	0.437473	0.0539555	0.387892	0.157953	0.0625216	0.042008	0.61035	1.32413	1.74843	0.164069
Gnao1	10.5478	1.31196	3.04827	0.795699	2.52856	5.94265	0.0302083	0.916129	0.370774	0.714253	0.661933	0.49361	0.235688
Gnaq	0.034378	0.285703	0.808235	0.400809	1.95082	2.25161	0.140922	1.57669	1.32792	0.0553158	1.00296	2.03205	0.0024232
Gnas	0.717957	0.31987	0.0245868	0.254314	0.00563484	0.0295969	1.2963	0.463302	0.0210568	0.277744	1.48091	0.364675	0.0554911
Gnb1	7.40089	3.35747	1.3133	0.445846	1.43826	1.82724	0.0973873	0.324164	0.427363	1.5152	1.02467	1.29234	0.893183
Gnb1l	0.000995859	1.26425	0.266583	0.0296827	1.96779	0.428894	0.0239363	0.0565974	0.254996	0.317048	0.0322833	0.481853	0.71187
Gnb2	1.1863	0.299083	1.19322	0.0488142	1.78339	1.35618	0.146796	0.125958	0.404718	0.0758288	0.280691	0.300501	0.588635
Gnb3	4.00397	0.275484	0.0672266	0.18822	1.19397	0.390591	1.31371	3.95144	0.399947	0.548192	0.268919	7.10358	0.754484
Gnb4	3.63568	3.67542	0.760804	1.28971	1.94184	4.61141	1.36399	0.0519453	0.548766	0.135385	4.44974	0.131163	0.96089
Gnb5	1.30719	0.0137293	0.365896	1.58701	0.335953	1.16889	0.195841	0.0699747	0.140971	0.0883055	3.03155	0.0363461	0.71502
Gne	0.51228	0.22254	0.32706	0.348663	1.4749	1.58353	0.053948	0.172984	1.51276	0.120507	0.58048	0.00939318	0.00460035
Gng10	8.69724	0.155315	0.157304	0.404705	0.127971	1.68219	0.0839502	0.271155	0.226425	0.251618	0.420697	4.79748	2.78443
Gng11	0.83902	4.08858	1.08986	0.049449	4.11184	1.95289	0.0663573	0.0308708	0.346921	0.151379	0.369306	0.0201444	1.27893
Gng12	1.31314	0.572261	1.11726	0.452383	2.22359	0.683423	0.0971728	0.143081	0.603595	0.824256	0.10831	1.37818	3.68778
Gng2	8.50373	0.814422	0.0368026	0.246311	0.0704867	0.621997	0.585379	0.919355	0.272569	0.40099	0.131943	0.682693	0.296997
Gng5	0.489332	1.02844	0.149894	0.0907166	0.14342	0.877399	0.0487945	0.857693	0.430478	0.698019	0.590113	0.771522	0.00935892
Gngt2	3.56664	0.0791817	0.775055	2.91754	1.17996	0.123957	0.142762	0.702261	0.304808	0.149014	0.0372249	0.652421	0.605322
Gnl1	0.0715452	0.868714	0.00128541	0.835928	0.5598	0.484883	1.53575	0.228319	1.49806	0.00874429	0.794017	0.309416	1.02031
Gnl2	10.6387	0.774828	0.717096	0.821184	0.0504549	2.40835	0.190955	0.0336084	0.324716	0.0870876	1.59273	1.20511	0.00480714
Gnl3	0.131545	0.708797	1.02333	0.614273	0.263141	3.15698	0.834034	0.317356	0.156541	0.102261	0.279238	0.602068	0.474268
Gnl3l	1.27431	0.347718	1.03675	3.36148	0.114485	1.72782	0.673439	1.61635	0.347785	0.392296	0.0112165	0.598939	0.419424
Gnmt	0.201752	0.799239	0.934056	0.035228	2.17676	2.01604	0.22943	0.983589	0.224736	0.166474	0.490373	1.26138	1.4021
Gnpat	7.01841	2.50457	0.0557975	0.177635	0.837843	9.19679	0.688255	2.11525	1.33975	3.12496	1.52755	1.99748	0.0772244
Gnpda1	0.443184	1.26363	0.38224	2.21304	0.781692	0.443303	0.815791	0.225023	0.671782	0.716485	1.26949	1.05528	3.59115
Gnpda2	0.0681717	5.15327	0.0465989	0.141706	0.478378	1.16284	0.939501	0.269308	1.69762	0.0618741	0.367514	1.44943	0.294481
Gnpnat1	0.456592	1.8401	0.942042	0.476411	2.26326	0.0323847	0.185608	0.804171	0.966436	0.280701	0.257289	3.25835	0.0273875
Gnptab	7.20946	2.06217	2.4858	4.49854	2.74339	9.28653	0.363409	2.60612	0.251402	0.859732	0.172201	0.507047	1.61152
Gnptg	2.33116	3.42124	0.488256	0.548124	0.246623	0.334466	0.108606	0.626164	0.371043	1.70692	6.57575	1.08834	0.0573274
Gnrh1	1.18971	0.921174	0.472201	1.15754	1.03908	0.149621	0.142041	2.14514e-05	0.108852	1.22447	0.634919	0.0504026	0.322275
Gns	1.986	0.293723	0.478359	0.641998	0.542368	0.628449	0.906478	0.617667	0.736313	0.724781	9.89577e-05	2.36306	0.262118
Golga1	0.236601	0.0944814	0.618585	0.39275	0.128936	1.37597	1.69049	2.58842	0.305168	0.284625	3.5108	1.32877	0.292538
Golga3	0.361377	0.0493965	0.431768	1.17354	0.0162009	0.0921595	0.834503	1.83491	0.511413	0.070426	0.0537737	2.309	0.413695
Golga4	2.40114	3.42881	0.454733	21.884	0.716323	5.35096	2.19811	0.775863	0.151557	2.78511	1.51585	0.77813	0.410138
Golga5	0.435525	0.13774	0.468773	0.151379	0.197413	0.623525	0.135326	0.104638	0.0157079	0.885727	0.438623	0.536584	0.311391
Golga7	5.39038	1.93186	0.718309	0.285159	0.769589	2.14532	0.184565	0.753999	0.227836	2.57827	0.00146965	0.00862913	0.362585
Golim4	138.779	10.4601	3.54562	10.5545	7.14396	13.8454	3.81046	5.43676	4.19395	5.26669	7.60882	0.636574	0.815948
Golm1	1.63075	0.211434	0.192641	2.37027	1.41913	0.889145	0.166926	0.466919	0.149587	0.269035	0.021816	2.67023	0.314763
Golph3	2.7096	0.04919	0.280407	0.172404	2.09885	1.46608	0.236323	0.384745	0.152886	0.982939	3.0487	0.0487323	0.654033
Golph3l	0.0335471	1.10713	0.407872	1.45938	1.94157	1.0133	1.217	0.322144	0.195856	0.0258908	2.82699	0.345247	0.19727
Golt1b	0.559685	0.245825	0.578954	0.0456569	0.116159	0.439306	0.731825	0.0992238	0.345967	0.374669	2.41455	0.633684	1.28347
Gon4l	4.87977	0.177635	0.235642	2.35546	0.189029	0.497278	0.155884	0.494341	0.201595	2.83272	2.34033	0.0672353	0.0184728
Gopc	1.05865	3.99336	0.562276	0.10716	0.212649	0.82357	0.221091	0.722332	0.899006	0.497863	1.11411	2.21545	0.170885
Gorab	4.49844	1.10529	0.198313	0.098783	0.253994	0.197858	0.37527	0.601633	0.165352	0.82417	0.0125035	0.15097	1.2928
Gorasp1	0.634317	0.535746	0.710191	0.131491	1.00178	1.25827	1.26909	0.696674	0.498109	0.477918	3.27851	0.771426	0.360854
Gorasp2	1.61279	0.233669	2.67985	0.842755	1.19498	0.848566	1.07089	0.789037	0.737048	0.000816989	1.43821	2.61315	0.15597
Gosr1	11.3106	1.8724	0.357731	2.04788	2.19451	0.125692	2.41244	0.561523	0.016288	0.0626251	0.460982	0.0074846	0.240704
Gosr2	3.63343	0.161149	0.533151	1.09215	0.00336162	0.0694485	0.766051	2.52829	0.943564	0.623169	0.592497	1.33094	1.74695
Got1	111.475	14.4244	5.97488	18.6136	13.7076	21.331	3.24559	0.993702	1.32697	1.1528	9.29999	3.61703	1.96469
Got2	86.1472	13.8947	1.97616	10.5295	5.77041	6.36262	4.68902	0.48486	0.477502	1.29627	6.37968	4.00756	2.9072
Gpaa1	0.463364	0.350569	0.130079	0.278203	1.30634	0.904032	0.032827	0.990305	0.384469	0.704811	1.14627	0.235188	0.1429
Gpalpp1	12.0741	1.05907	0.158847	2.56472	0.354087	0.931487	0.420679	1.57927	0.330191	1.92825	0.259078	0.739471	0.239047
Gpam	4.69217	1.28914	0.122442	0.0989531	0.462263	4.93803	0.225675	0.575801	0.177323	0.860144	0.890713	0.701621	0.839717
Gpank1	0.645554	0.802292	1.30041	0.617379	1.61776	2.03262	0.0976633	0.809693	0.0630492	0.0359254	0.564796	0.105828	0.473129
Gpat3	2.7683	0.825308	0.473972	0.978731	0.123453	2.14138	0.278405	0.925349	0.0565849	1.41195	1.65225	0.284462	0.202575
Gpat4	1.70586	1.44437	0.834622	1.57327	0.126602	1.14606	1.13534	1.30881	0.794803	1.44966	0.973704	1.76727	1.1134
Gpatch1	0.415944	0.679497	0.0309965	0.0666283	1.70966	0.849043	0.0785696	0.164638	0.233891	0.0365581	0.615404	0.107147	0.158452
Gpatch11	0.325584	1.00472	0.133378	0.904236	1.71567	0.169444	1.33335	0.533329	2.13389	5.10757	1.14095	1.24282	0.0827189
Gpatch2	2.8693	1.79485	1.20499	0.67287	0.122286	2.8765	1.07927	0.0435386	0.101159	0.339234	0.371916	1.99057	1.4974
Gpatch2l	8.37302	2.32712	0.538655	1.29944	0.689925	1.54881	0.472684	1.54107	0.427271	0.072892	1.68437	0.396782	1.42572
Gpatch3	3.68618	1.44241	0.0904736	0.241331	0.467421	0.171612	0.175822	0.288061	0.0248427	0.145519	0.130093	0.0977182	0.243194
Gpatch4	0.216234	2.59499	1.45088	5.45528	0.409874	4.54492	0.169285	1.0097	1.34975	0.336691	0.449343	0.199853	1.39375
Gpatch8	3.7932	0.700494	0.121074	1.17936	1.85408	0.229442	1.15774	0.190508	0.0248675	0.301102	5.2873	0.140226	1.25112
Gpbp1	1.89485	1.28011	1.19255	0.398502	0.609672	5.47556	2.43677	0.822939	0.4758	2.53448	3.16116	2.88722	0.224983
Gpbp1l1	1.11266	0.298424	0.264249	1.96629	0.663786	1.04776	2.09925	2.54812	3.31223	0.164741	0.313679	0.305952	0.836898
Gpc1	43.3956	3.05499	0.373275	1.89792	11.0761	1.00285	1.38564	0.214124	0.380535	0.146976	0.0188448	0.174272	1.15481
Gpc3	7.94568	1.65453	0.791702	3.75274	0.42231	1.29059	0.688297	0.173502	0.0159279	0.024671	0.808728	0.20053	0.225611
Gpc4	0.365326	0.235194	0.176021	0.848883	1.95728	2.27341	0.405267	1.09072	0.173978	0.30362	5.24467	0.855646	0.573774
Gpc6	52.5761	4.11485	1.05368	4.34637	7.3879	5.34307	1.7201	0.90934	1.43855	0.0462036	3.25102	3.93121	1.52551
Gpcpd1	24.3105	3.91316	0.69822	6.55205	0.877484	0.664438	0.110998	0.0780791	0.122908	2.08268	4.94962	1.53205	1.0018
Gpd1	3.17545	0.792488	0.425411	2.61257	0.212644	0.752667	0.862128	0.032181	2.48152	0.848697	0.348428	0.296475	0.255133
Gpd1l	2.31243	0.117145	0.444697	3.90458	0.112339	2.74638	0.425406	1.4585	0.0984269	3.97485	2.75936	0.70877	0.0400346
Gpd2	2.58064	0.0212425	1.29066	0.0476629	0.217213	0.0593697	0.29916	2.55268	0.0358108	0.146427	0.0200864	0.117324	0.117394
Gper1	0.103817	0.619041	0.15431	0.312014	0.410066	2.97801	0.460198	0.00407898	0.312502	0.367707	0.946625	0.312576	8.98438
Gphn	0.980866	0.432271	1.57752	0.380912	2.26941	1.07369	0.463138	0.764586	0.24649	1.65321	0.844034	1.16941	0.104765
Gpi1	14.4001	0.768326	1.58473	1.13996	11.5979	1.50297	0.00195744	0.499979	0.23301	0.59945	2.68613	3.66811	0.0856858
Gpihbp1	14.2761	1.52546	6.96052	0.779068	1.81455	0.0881198	1.36013	3.08113	1.29701	0.445029	0.119406	1.15114	0.825016
Gpld1	0.69027	0.922927	0.218238	0.108724	0.810146	2.27782	1.20026	0.678488	0.135926	1.77439	0.205747	0.493038	2.24549
Gpm6a	2.13068	2.44928	1.88073	0.949875	2.26617	0.778928	0.839526	0.985441	0.566371	0.828719	2.26688	1.9248	0.618488
Gpm6b	68.6832	6.38242	3.22147	1.32105	6.24607	10.2705	0.853845	1.2819	0.654709	1.44638	0.0889229	2.27995	0.0477542
Gpn1	5.28748	0.785696	0.755909	0.73768	1.85036	0.0178334	1.61914	0.349133	0.520613	0.755868	1.36014	0.404424	1.90795
Gpn2	3.3445	0.285335	0.752175	0.33841	0.765625	1.93167	0.147243	0.221912	0.459021	0.050113	0.88163	0.0327569	0.939593
Gpn3	0.341606	0.141903	0.0758075	0.426004	0.535765	0.240755	0.0165159	0.622537	0.527235	0.973942	2.14544	1.45975	0.523057
Gpnmb	8.44318	0.663494	1.45395	0.455307	0.611653	0.223541	0.424355	0.00149525	0.302991	1.22613	0.362602	0.221458	0.743652
Gpr107	5.07744	1.14305	0.476354	0.999992	0.893821	0.778904	0.460139	1.18072	0.233012	2.31696	0.0800255	0.59851	0.317087
Gpr108	2.15443	2.29443	0.0681433	1.24539	2.88195	1.0989	0.103827	0.132507	0.788719	0.514366	4.95006	0.0495119	1.36302
Gpr137	3.09426	0.0101054	0.539219	0.038412	2.89242	0.0160456	0.0956027	0.142731	0.249019	4.32033	0.709088	0.0245761	0.00580365
Gpr137b	2.14229	0.11493	0.183773	1.00179	0.0982749	2.61414	0.202143	0.609348	0.660677	1.19995	0.0454728	0.220651	0.500122
Gpr137c	2.40438	0.402452	0.0764555	0.757192	1.67708	1.57621	0.342199	2.40693	0.899669	0.852994	0.340283	0.480659	0.456338
Gpr146	0.174534	0.37644	0.0200179	0.823143	1.13484	2.5086	0.148067	0.187388	0.112539	0.0105932	0.137915	0.171398	0.0328797
Gpr153	29.7954	4.10315	2.51638	0.870453	0.929409	3.73171	1.10426	0.123572	2.45096	2.0787	3.12219	2.83233	0.948868
Gpr155	0.177839	0.521142	0.349685	0.120944	0.438508	4.0435	0.408982	0.054518	0.0358366	2.16664	2.71667	0.628816	0.228617
Gpr157	0.915439	0.357948	0.73284	0.562338	0.00292047	0.221342	0.0279471	0.29003	0.235859	0.323363	2.51436	0.274863	2.01686
Gpr160	2.761	0.131578	1.30408	0.0282291	0.342843	1.40962	0.0490839	1.48996	0.853901	0.275912	0.766942	0.7678	0.109183
Gpr161	6.50955	0.55718	0.412096	0.32298	0.399196	1.48653	0.432349	0.0461255	0.159115	1.10017	1.82999	2.74467	3.27439
Gpr180	3.87553	0.913412	0.338827	0.0527912	0.939324	0.858927	0.165328	1.18453	0.222649	0.586283	0.750639	0.290794	0.128101
Gpr182	2.39751	0.00278397	1.34663	1.40562	0.525866	0.949964	0.147609	0.422374	0.013075	0.118955	1.61652	0.310134	0.432592
Gpr183	7.2357	1.00789	0.0146295	0.569706	0.0658516	0.231334	0.101462	0.0513663	0.661781	0.658353	0.086562	0.124777	0.0268547
Gpr19	0.583289	2.19934	0.0285862	0.079002	0.515446	1.0947	0.372672	0.23949	1.44807	1.12121	0.861033	0.482085	0.641412
Gpr20	0.0187239	0.837057	0.228295	0.398672	0.50777	1.31971	0.331043	0.300923	0.958288	0.550256	1.8871	0.0804902	22.9536
Gpr21	1.30923	0.674465	0.315593	1.81358	0.00128948	0.217727	0.807394	0.0153921	0.629213	0.0196446	0.685716	2.53352	0.110117
Gpr22	5.23765	9.55761	2.92898	1.22107	2.01874	18.4596	0.898842	1.18727	1.10768	1.19712	8.54382	11.1763	0.34958
Gpr27	1.42039	0.549062	1.02546	0.0814299	0.0117639	1.53038	0.30076	0.673756	0.133253	0.80647	3.41283	0.118593	0.0370879
Gpr4	2.91673	0.0951949	1.41778	1.12416	0.707616	0.119177	0.0748524	0.109465	0.277725	0.346559	0.0178731	2.22086	0.113771
Gpr52	1.4054	0.567504	1.49646	0.952573	1.55705	0.521091	1.02578	1.25522	0.405522	0.860635	0.164147	0.493974	0.152182
Gpr63	0.385749	0.116009	0.885547	0.270727	1.74998	1.14071	0.0233126	0.26562	0.10441	0.198519	0.361068	0.687633	0.257258
Gpr65	13.0232	1.02299	0.0412387	0.296334	2.41137	0.0148502	0.0719408	0.785091	0.122719	0.472407	1.8933	0.0131957	0.773938
Gpr89	0.833572	2.49575	1.14991	0.322557	0.0376058	0.274591	1.04081	0.580054	0.277872	0.0787487	0.878725	0.322172	0.0566036
Gprasp1	4.87498	2.46087	0.804146	0.0513913	0.248537	1.19959	0.0595346	0.134683	0.0278325	0.568841	0.0339015	0.107327	0.0409216
Gprc5b	6.27761	1.19414	0.703046	0.292347	0.71133	2.38622	0.401087	0.162376	0.40137	2.41436	2.28164	0.879383	0.755455
Gprc5c	2.54674	0.990934	1.21789	0.615053	0.884441	0.776428	0.863069	1.17689	0.635271	0.00802593	1.00802	2.20934	1.38014
Gps1	0.406827	1.43359	1.54043	1.80822	1.73235	3.22767	0.0959364	0.12322	0.165882	0.204303	0.876333	1.0308	1.80978
Gpsm1	3.15235	2.58508	0.158924	4.53004	3.12438	4.12778	0.872156	0.497925	1.34662	1.59179	1.66202	1.91974	2.49604
Gpsm3	10.2317	1.54886	0.773027	1.42476	2.05012	2.41686	0.570017	0.0140204	0.458336	0.175092	3.17142	1.95198	0.372991
Gpt	7.9711	0.662426	0.137994	2.69696	1.23414	2.28282	0.964673	0.22147	0.85622	0.0420516	0.981401	1.28164	0.255052
Gpt2	2.18424	2.3532	0.313456	0.376232	0.291636	9.36505	0.08432	0.133583	0.226909	0.419055	0.864983	4.21319	1.68457
Gpx1	7.64776	3.20685	2.30665	0.0476431	1.94774	0.834913	0.819518	0.445207	0.0508849	0.0426635	0.154803	0.000978848	7.21178
Gpx3	157.491	19.3946	6.86341	20.161	2.02351	30.0518	3.85335	1.44565	4.26652	4.66513	10.7269	5.74611	0.685117
Gpx7	15.7339	1.18234	1.15774	0.316378	2.64884	0.52601	0.659281	0.665599	1.05873	0.847848	2.13322	0.312109	1.50948
Gpx8	1.07709	3.56086	0.0121553	1.74326	0.169587	0.354377	0.0939709	0.141882	0.0984124	0.181372	2.41646	3.44417	0.330753
Gramd1a	16.824	0.0284802	0.287355	2.54778	1.29348	0.495596	0.821427	0.0241223	0.0465329	1.51699	1.16884	0.328313	0.576698
Gramd1b	6.00993	0.547749	0.28779	3.14246	0.133543	0.728624	0.289256	3.31034	0.771178	6.89317	0.460728	0.053564	0.104186
Gramd3	0.364132	0.371922	0.429695	0.286653	3.49847	1.2181	0.0340785	0.322479	0.155323	1.92636	0.603739	0.186067	0.613398
Gramd4	3.97273	1.23566	0.444291	2.68567	2.98666	3.64928	0.33956	1.113	0.548246	1.44965	1.94299	0.491016	1.7919
Grap	0.258231	1.13489	0.718495	0.389114	0.231413	0.674927	0.0959876	3.75817	1.62932	2.50136	0.524714	1.64309	0.0295193
Grasp	0.354981	0.500119	0.00303065	0.172742	2.25156	0.28181	0.385946	0.756691	1.05762	0.352541	0.307154	0.56881	0.230027
Grb10	0.144515	2.26013	0.100143	2.11903	0.0956532	0.199766	0.740411	0.40411	2.55574	2.71	0.262819	0.0838942	1.64968
Grb14	16.7024	6.35517	0.356855	16.3064	6.18598	27.9945	1.44203	0.197838	0.213274	0.0481739	9.62327	4.07312	0.0442484
Grb2	1.91335	0.738179	0.211844	3.05256	0.285982	0.270372	0.0490661	0.214329	0.362578	0.0678959	0.143827	0.426263	0.206286
Grcc10	3.54973	0.00858393	0.834232	2.28186	2.90005	7.42049	0.272891	0.161183	0.383121	2.4946	0.675365	0.0573953	1.28963
Grhpr	7.51987	1.04028	0.0648018	2.34292	1.04206	0.509516	0.906721	0.2739	0.0732677	2.30207	0.0161941	0.169285	0.13371
Gria3	17.6638	2.45888	1.56525	1.98306	2.09063	3.68993	0.0754289	0.942227	0.73559	0.155659	3.69574	1.48876	0.240119
Grik5	10.8674	1.90713	1.7769	2.81007	2.02568	3.45653	0.163313	0.152036	0.865218	0.204592	1.32669	1.49125	0.616487
Grina	7.07953	0.340437	0.530252	1.23835	3.7604	0.483382	0.0683144	1.32269	0.261392	4.31078	0.116065	0.268616	0.112325
Grip2	0.494446	0.580808	0.771703	0.794727	3.15604	0.199732	1.76592	0.396773	0.325255	0.997961	2.11003	0.170625	9.79745
Gripap1	8.33432	1.43914	0.634838	0.142752	1.61001	0.562388	0.253364	0.750835	0.00779133	0.303672	0.933913	0.0458557	2.06511
Grk2	0.931115	2.89772	0.549861	0.949655	0.427277	7.57382	0.0407131	2.84606	0.00619268	0.165149	0.13002	0.854692	0.218098
Grk3	0.0353228	0.537327	0.428698	0.175186	0.251302	0.13906	0.025092	1.07359	0.543863	0.387383	0.296314	1.92644	4.95066
Grk4	0.0376686	0.38395	0.0809573	1.67222	0.0811355	0.0597356	0.742481	0.590191	0.187332	0.882715	0.386293	0.737085	0.815294
Grk5	24.1388	2.95161	1.06661	12.6488	5.11492	5.03478	0.11749	0.709667	0.694122	2.4786	6.73418	0.633266	0.611478
Grk6	6.2045	0.301186	0.125371	0.678568	4.33856	4.21833	0.207259	0.335473	0.671106	1.39187	5.33603	1.48977	0.150689
Grm1	5.90826	1.1046	1.28524	3.629	0.346072	0.576326	0.208621	0.815068	0.626876	0.325608	0.496435	0.048001	0.26975
Grn	30.7748	1.869	0.806918	1.41403	1.08824	0.782442	2.61498	0.200728	1.684	4.33334	0.612786	1.29361	0.245444
Grpel1	31.0738	4.185	0.6207	8.00599	1.62659	6.71217	1.72493	1.57919	0.432804	1.60777	3.29283	4.36654	2.88795
Grpel2	0.321834	0.148278	0.601253	0.211821	0.323495	0.611396	0.0868842	0.0713072	0.10128	0.254552	1.47019	0.32033	0.583343
Grrp1	0.271932	0.03181	0.0456395	0.0934367	0.782965	0.0719863	0.390955	0.0668215	0.564297	0.0503415	1.94986	1.18656	0.564699
Grsf1	15.8963	6.391	0.308332	7.79482	1.29411	11.761	0.440735	2.55149	0.808773	0.425492	5.90726	0.32246	0.167677
Grwd1	0.367158	1.05627	0.15097	0.19219	1.1236	0.294354	0.542126	3.28834	0.0518211	0.19925	0.214248	0.324726	0.443482
Gsap	2.68814	2.51028	1.6689	0.206118	0.211816	1.81416	1.09382	1.47305	1.53025	3.47344	0.710089	1.21385	1.55758
Gsdmd	41.253	5.83862	1.16988	2.7682	0.651212	9.85473	1.20039	1.17808	1.10897	0.857125	4.9442	3.82627	1.0941
Gse1	1.77279	0.024917	0.593024	0.654929	0.943204	0.154287	0.957874	0.32783	0.607015	0.770495	4.78984	0.0595118	1.38703
Gsg1l	0.253534	0.720749	0.374123	0.252041	0.0597461	1.22728	0.128505	2.34884	1.53886	0.66333	0.3213	0.350756	0.142334
Gsk3a	0.257802	1.16222	0.205341	0.684575	1.82816	9.28487	0.378921	0.497463	0.352804	2.68727	0.296359	2.36416	1.11841
Gsk3b	9.56372	0.29524	1.00384	1.45603	0.807092	0.433258	0.812975	1.78776	0.27328	0.228065	0.201638	0.876559	1.45125
Gskip	0.35419	0.0427055	0.0798039	0.416169	1.53908	1.35508	0.934625	0.130862	0.195104	0.768445	0.420191	0.377664	0.417544
Gsn	#NUM!	49.0385	19.0957	1.99182	34.5188	41.9757	4.72881	4.44359	7.99101	20.2475	16.8246	12.3527	2.50267
Gspt1	0.66495	0.449709	0.850857	1.24974	0.170254	0.103926	0.644807	0.698697	0.927702	0.619106	0.370283	0.434425	0.93198
Gsr	0.871482	0.01373	0.219809	1.61677	1.24295	0.564066	0.00703041	1.44282	1.52809	0.10736	0.374842	0.0444548	1.64668
Gss	0.186927	0.398037	0.561117	0.197597	0.609977	2.27526	0.0575697	0.0806109	0.285828	1.3082	0.319591	0.234164	0.452438
Gsta3	10.1285	0.219826	0.0500199	1.3177	1.27721	0.00195121	0.440549	0.0753718	0.00684519	0.378178	1.98633	0.220745	0.19927
Gsta4	21.097	14.1032	0.0627776	9.04777	0.0908861	7.7517	3.04568	2.27066	1.05484	7.98294	2.82827	1.32944	0.808701
Gstcd	3.33978	0.089594	1.77893	1.11745	2.38884	1.94189	0.621983	2.04965	1.4981	0.813741	0.000380933	1.01487	0.0418598
Gstk1	5.708	1.04642	0.109251	4.36952	0.3326	8.64268	0.352536	0.138245	0.0605385	1.22505	0.108152	0.810396	0.399973
Gstm1	9.02367	0.0414699	0.574126	2.09619	1.41071	7.25246	2.54258	0.497443	0.107943	0.506723	0.814542	1.53616	1.42665
Gstm2	9.48444	3.41694	1.43296	7.99301	0.18639	6.32317	1.95169	0.131193	0.30013	0.789037	5.86282	6.4132	0.55283
Gstm4	1.61465	0.365332	0.201599	0.0620816	1.39625	0.971109	0.797925	0.147104	0.0976261	1.06759	0.570114	1.08325	0.226604
Gstm5	4.33515	0.654964	1.06129	3.00663	0.502898	3.10796	0.389054	0.166635	1.41851	0.903339	0.325282	1.77464	0.759941
Gstm7	10.2719	3.76972	0.0933287	4.25479	0.328418	3.39599	0.228698	4.85575	0.146681	2.40147	3.25512	0.754159	0.555393
Gsto1	42.4747	0.544475	0.898392	2.23696	3.31141	3.13663	0.927003	0.447534	1.64106	1.68891	7.86933	0.393683	1.36474
Gstp1	3.62899	0.981638	0.438849	0.676711	2.76485	11.965	0.454	1.51031	0.190107	0.281732	0.45842	0.549123	0.0138149
Gstp2	2.89091	1.02541	0.68952	3.34837	0.0321195	1.28143	0.351165	0.130068	1.92114	7.37419	0.00809765	0.148206	0.900128
Gstt1	0.844744	0.0442312	0.132307	0.75613	0.585691	0.162495	0.700703	1.37161	0.0574148	0.630788	1.07964	1.62968	0.717576
Gstt2	0.611723	1.63428	0.5929	5.23777	1.85953	0.815306	0.331228	0.137213	0.388222	4.30996	1.32655	0.345882	0.838199
Gstt3	7.43832	1.53517	0.910824	0.851208	1.85081	2.10482	0.119934	0.0327669	0.80315	0.654086	0.157066	0.879316	0.777616
Gstz1	0.291584	0.103939	0.709608	2.2324	0.325726	0.630346	0.584444	1.02993	0.259489	0.164044	0.357699	0.533155	0.0648517
Gtdc1	0.660722	0.555941	1.39976	0.185829	0.0873983	1.58026	0.0131658	0.769149	0.217044	0.393581	3.39722	1.04988	0.364475
Gtf2a1	1.79756	0.349072	1.34053	0.705313	0.522155	0.30637	0.258004	0.0119441	0.343807	1.21386	0.205516	0.590927	0.208607
Gtf2a2	0.584999	0.924542	0.415991	1.09061	1.65344	1.69017	0.427156	1.61438	0.231232	1.83649	2.02474	0.0730997	0.00724155
Gtf2b	1.13404	1.1574	1.77083	0.66349	1.37598	1.08614	1.64217	0.302762	0.540172	0.694431	0.154345	0.609681	1.19063
Gtf2e1	0.46266	1.14908	0.684427	0.535123	0.1734	2.35453	1.78339	0.052568	0.239016	0.292265	1.26001	0.683526	0.729707
Gtf2e2	0.743393	0.465893	1.04291	0.0286725	1.55744	0.13306	0.915568	0.584671	0.113241	0.142283	0.039445	1.53835	0.158104
Gtf2f1	8.6056	0.36893	0.159995	0.209726	0.598615	0.530244	0.340457	1.33389	0.268282	1.51405	0.0789673	0.572747	0.0696116
Gtf2f2	0.482357	0.117383	0.181388	0.285024	1.83026	0.447116	0.388751	0.412658	0.336415	0.46331	3.48855	0.08438	0.615879
Gtf2h1	0.378011	0.295157	0.954731	0.060334	0.0381981	0.644518	0.0424657	0.133571	0.0197514	0.20263	0.0365444	0.694225	1.88673
Gtf2h2	0.634274	0.0378838	0.119208	0.0285114	0.329761	0.735833	1.24807	0.686271	0.279755	0.51532	2.03572	3.84785	0.205434
Gtf2h3	1.18227	0.0348027	1.46437	0.486449	2.57684	1.19427	0.4524	0.154985	0.617128	1.08932	0.0274659	0.967416	0.48208
Gtf2h4	2.34646	0.401521	0.421046	1.14464	0.0687695	4.24366	0.364988	0.299597	0.0101837	1.64509	0.498178	3.23249	0.586847
Gtf2h5	1.31566	0.910629	0.694918	0.161324	0.744461	3.58935	0.427467	1.092	0.225124	1.06304	0.536955	0.263405	0.269724
Gtf2i	0.855504	0.325079	0.0624796	0.00194357	0.221622	1.35993	0.123191	0.195286	0.0538362	4.50104	0.75526	1.48854	0.65609
Gtf2ird1	4.11982	0.0652031	0.183699	0.554929	0.107864	0.0707543	0.106658	0.000187007	0.675256	2.02356	0.0905099	0.266435	0.697339
Gtf2ird2	1.11054	0.946186	1.53009	0.0740363	0.618708	0.14944	0.280117	0.570536	0.454655	0.165479	0.229724	0.554537	0.23141
Gtf3a	7.89142	1.09261	0.147493	1.1204	1.42019	0.750115	0.477503	0.399124	0.0629468	0.578701	0.280094	0.0379588	3.02407
Gtf3c1	0.66947	0.387316	0.0241104	1.72237	1.57701	1.09632	0.877009	0.250001	0.777932	1.14914	0.370492	1.86475	2.15224
Gtf3c2	4.46551	2.58487	0.00214739	1.54431	2.61864	5.82971	0.133136	2.32775	0.0119125	0.0846385	6.0354	0.884067	0.0158551
Gtf3c4	1.232	0.0243606	0.505554	0.197205	0.746339	2.11762	0.000827273	1.10177	0.128113	0.97733	2.30978	0.216076	0.671939
Gtf3c5	0.450927	1.64168	0.118541	0.683691	1.27822	0.178469	0.0838253	1.67962	0.016517	2.14585	2.97832	0.849693	0.440125
Gtf3c6	3.59641	0.0661164	0.383405	0.220624	1.01017	0.191474	1.01175	0.634823	0.233726	0.643355	0.722987	0.069248	0.320447
Gtpbp1	7.01527	1.15117	0.840519	0.0302379	1.03435	0.545408	0.305332	0.0560514	0.558515	1.00382	0.599682	0.658836	0.114541
Gtpbp10	0.265985	2.20655	0.0329485	0.642747	0.0791113	1.14233	0.0528713	1.67231	0.035954	0.169088	0.338309	1.1644	0.603667
Gtpbp2	0.184104	0.13466	0.138828	0.73694	0.289535	1.2753	1.48001	0.0200943	0.198967	1.65353	1.30342	1.8415	0.107626
Gtpbp3	0.155546	1.61605	2.37227	1.56112	3.72257	0.366599	1.73733	0.5238	0.222545	0.688504	0.0609686	0.270261	1.33934
Gtpbp4	0.335533	0.233867	0.938286	3.44688	0.342849	0.482016	0.0141769	0.741924	1.11336	0.0540669	0.281081	0.158832	0.494217
Gtpbp6	4.5981	3.22187	1.09651	0.164027	3.59864	2.09457	0.754997	0.0640223	0.0347185	0.740873	0.404345	0.279419	0.0612828
Gtpbp8	2.2084	0.596133	1.08922	0.132962	0.329838	2.27711	0.137414	0.0199635	0.110095	1.93434	8.69265	0.314952	0.551467
Guca1b	0.914127	0.263938	0.361887	6.18467	0.14669	1.57388	0.358046	0.365619	1.12752	0.25311	0.34221	0.208166	0.190589
Gucd1	2.63154	0.0975382	0.571071	0.970149	0.69722	2.87924	0.24147	1.21278	0.0351951	3.02191	0.637639	0.271856	0.494829
Gucy1a1	23.7473	1.82038	0.132476	0.604589	5.76755	4.02167	1.45117	1.75527	0.0325069	0.447814	0.658869	0.224177	24.0457
Gucy1a2	6.23458	0.132454	0.906072	1.06231	0.540018	0.104087	0.00428444	1.45169	0.424414	1.73919	0.0345918	0.565219	8.9364
Gucy1b1	3.999	0.422054	1.09063	0.228616	0.415612	1.32414	0.883092	0.244349	0.0791979	1.63679	1.09495	2.99463	1.7202
Guf1	0.497654	0.188282	0.515219	0.203506	2.29722	0.869875	0.232822	0.454437	0.0530534	0.49978	0.640311	0.0530152	0.459766
Guk1	9.07096	9.02303	0.590326	0.816474	4.46496	17.1709	0.210561	3.20544	0.0354839	2.70817	0.276209	2.00337	0.105697
Gulp1	2.95218	1.4339	2.65771	0.885797	3.40989	0.950169	0.125613	0.943579	0.405987	0.52065	4.52462	1.01117	0.476337
Gusb	20.2372	2.62472	1.70254	1.97625	2.11095	1.5057	0.171171	1.04317	0.837473	2.38578	4.83542	3.983	0.491061
Gxylt1	0.570369	0.0108196	0.166342	0.394964	1.74619	0.0462285	0.611492	0.333137	0.465528	1.65922	1.31481	5.2078	0.970784
Gxylt2	128.397	3.66817	2.00135	4.96851	2.50257	2.63238	0.479467	1.86066	1.17634	1.82686	0.212351	1.94715	0.165235
Gyg	1.82145	0.691766	0.787363	0.205068	0.213978	10.0619	0.479179	1.31405	0.563105	2.81274	0.713381	3.94963	0.525411
Gypc	0.385205	0.355909	1.81925	2.86194	1.21012	0.251748	2.04321	1.96189	0.804509	0.341711	2.21924	0.854209	0.0552551
Gys1	18.0436	0.897051	0.648899	3.01468	3.49148	0.614739	0.869647	0.300432	0.00698324	6.86191	1.27418	0.526849	1.38147
Gzf1	0.510225	0.784867	0.0282749	0.656967	0.874118	0.480146	0.00919436	2.27005	0.625955	1.61805	0.592226	0.984611	0.219951
Gzmm	1.14368	2.07005	1.8106	0.0163207	1.6602	0.171917	0.405219	0.322682	0.361874	1.41208	1.65047	1.09678	1.27465
H13	18.8788	1.3604	0.0237095	4.84499	1.68208	1.4695	1.08548	0.701737	1.24289	3.53813	0.486283	1.86487	4.28779
H1f0	0.368509	0.14265	0.0281832	0.571566	0.261128	0.335021	0.772124	0.245686	0.021019	5.51856	1.43752	0.140868	0.849986
H1fx	0.768399	1.02966	0.159726	1.27324	1.16946	0.292927	0.277803	0.00117543	0.0291601	0.393581	0.00227907	0.102777	0.0205146
H2-Aa	23.175	2.09926	1.72981	0.0902267	1.05491	0.0529684	0.751181	0.0165852	0.231282	3.22561	0.938215	1.79278	0.103324
H2-Ab1	47.6032	7.73021	2.2757	5.48092	7.72312	2.61402	0.694206	1.21043	0.674062	0.0169738	0.630576	1.53562	0.347121
H2afj	1.85359	0.814473	0.361721	1.06983	0.0669408	4.93303	0.651762	1.88258	1.15718	1.15648	1.0576	0.360517	0.214478
H2afv	0.457878	1.17292	0.949226	0.179931	0.342548	0.0744429	0.109476	0.0912181	0.464885	10.6217	1.57032	0.464068	2.05189
H2afx	0.501916	0.229528	0.533097	0.716715	0.239342	0.16795	0.0227942	0.600145	0.464653	2.08779	0.328786	0.364799	0.266724
H2afy	9.39805	0.865669	0.167776	0.121234	1.42137	3.31245	0.335616	0.0986497	0.811206	0.105369	0.555462	0.319811	0.153737
H2afy2	4.32302	0.22712	0.118504	0.205073	0.440412	0.084342	0.076088	0.168416	0.25014	0.352633	1.18222	0.275807	1.28455
H2afz	1.0178	1.03972	1.79691	0.531512	3.86789	0.219111	0.286849	0.872206	0.127064	0.0772438	1.64445	0.98059	1.65563
H2-D1	67.7842	9.9261	1.2859	1.65466	7.87546	16.6582	1.6547	4.21631	1.16519	0.917193	0.545192	1.8592	1.84193
H2-DMa	6.20366	0.720882	1.03347	1.25171	3.50555	0.204755	0.0684574	0.345044	0.38153	0.473416	0.352643	0.73644	0.135525
H2-DMb1	8.75384	1.24113	0.288309	0.166715	2.41221	0.126118	0.521759	0.791754	0.781354	0.649092	1.99548	0.299435	2.27412
H2-Eb1	53.4049	1.72747	0.861631	0.554714	0.572854	2.34626	0.25826	1.04419	0.358356	0.178957	1.09779	0.459693	3.10979
H2-K1	5.89957	1.75028	1.65506	0.0351117	1.8181	2.34431	0.606533	0.263156	1.05766	0.00396827	2.92241	0.522672	1.46141
H2-Ke6	0.318573	0.382754	0.394915	0.279518	0.244664	0.322306	0.681301	0.0235994	0.575791	1.23597	0.187857	0.106439	0.216238
H2-M3	2.75112	1.38632	1.99838	0.353686	1.03844	1.01571	0.391635	0.4035	0.131311	1.03816	0.154765	0.388364	0.235053
H2-Ob	3.75318	0.770442	0.0403573	0.557175	0.1188	0.926039	0.171566	0.0732257	0.0275256	0.0795356	1.40276	0.130525	0.304882
H2-Q4	0.489478	0.452038	0.235602	0.100166	1.58067	1.02457	0.236927	0.710854	0.217385	0.130334	0.893762	0.748375	0.529746
H2-Q6	3.99172	0.768936	0.215452	3.18597	0.302424	3.60715	0.104842	1.25801	0.0677345	1.73383	3.65989	0.267759	0.596349
H2-Q7	0.257257	0.514414	0.447537	0.822967	0.840644	0.0205989	0.393516	0.446963	0.603717	2.7014	1.87858	1.66605	0.0279975
H2-T22	2.6923	5.10528	0.873959	0.64602	1.06525	0.194222	0.273115	0.502523	0.196916	0.0198168	0.284444	1.85174	1.01195
H2-T23	17.405	0.16702	0.10292	0.271167	0.384946	2.76984	0.376739	0.811922	0.110326	0.936808	0.529766	2.03029	0.193765
H2-T24	0.217803	0.376648	0.775393	0.0316237	0.0605101	0.934817	0.381392	0.18295	0.629295	1.13443	2.41602	0.301683	0.0321772
H3f3a	0.506902	0.258034	2.02815	0.865308	3.08221	3.20663	0.967701	0.107718	0.00492928	0.554116	3.33252	0.737152	0.836592
H3f3b	11.0335	0.0316541	0.168404	5.86164	4.99318	0.262667	0.0885137	0.873252	0.414854	0.467429	6.01613	0.462476	1.64116
H6pd	28.4397	4.22532	2.24804	1.87163	4.89785	4.8735	0.297195	2.1373	2.01883	0.706679	0.457907	1.57011	0.103843
Habp4	3.86174	0.674088	0.0543719	8.3296	2.89333	4.36526	0.283167	0.226899	0.0615832	1.4081	1.64823	1.41403	0.103359
Hacd1	15.6263	0.823517	1.11101	3.9917	1.35293	1.34516	0.55851	0.806697	0.0463029	3.13865	0.0756383	0.0880161	1.26244
Hacd2	2.09427	0.0377951	0.25964	0.196483	1.79411	1.05809	0.207126	0.635617	0.806331	0.065069	0.675635	0.219838	0.217978
Hacd3	0.81324	0.152134	1.43826	0.155659	0.432254	0.236455	0.0426884	0.670671	0.147764	1.08636	0.486385	0.176646	0.0844711
Hacd4	0.207578	0.865374	0.649578	0.327789	0.657803	0.990118	0.173206	0.325596	0.189929	0.950713	1.01621	1.37951	0.430928
Hace1	0.275878	0.604809	0.0122186	0.235386	0.393299	0.044793	0.127513	0.711042	0.197109	0.223934	0.715491	0.124825	0.0878532
Hacl1	1.17996	1.83956	0.348227	0.739031	1.28665	0.661499	1.02344	0.0113416	0.213999	0.0814654	0.0571518	2.08418	0.244198
Hadh	49.3389	8.66869	0.851475	17.4206	1.03617	27.0244	0.823639	0.313645	0.59487	2.44781	4.12043	7.16695	1.36482
Hadha	26.6993	12.915	2.26521	7.58906	2.26523	27.9543	0.40951	3.76348	0.417848	2.38023	8.52367	9.15075	2.8953
Hadhb	69.6429	7.9398	2.50338	17.3584	7.00463	17.4825	1.48263	1.73352	3.50209	3.56901	5.8002	6.79656	1.14952
Hagh	8.76877	0.885859	0.213204	2.05759	0.435962	1.20378	0.71388	1.12044	0.75755	0.540061	0.567305	4.19871	0.0644831
Haghl	28.5086	3.87455	0.464664	1.27493	0.338644	1.61183	0.285867	0.737421	0.84654	1.02874	0.311659	0.471244	0.488065
Hand2	4.02732	0.348173	0.582733	0.76743	8.62246	0.297183	1.31973	3.4443	0.235656	0.830412	0.00282055	1.01747	2.67626
Hap1	0.963393	0.044756	0.261378	0.297977	0.257353	1.17336	0.291809	1.88135	0.0432722	1.10255	0.0710188	0.346001	0.385689
Harbi1	0.604205	0.265376	0.0425213	1.53874	0.148722	0.961983	0.453283	0.506688	0.505354	0.733749	0.0227884	0.229126	0.00857899
Hars	0.205962	1.41612	0.303581	1.25598	0.768651	4.15206	1.08057	2.19607	0.0988478	0.319888	1.57016	0.398111	0.0978927
Hars2	0.853101	0.901617	0.582644	0.878062	1.55561	0.0320878	0.347709	0.0445686	0.0345473	1.84849	0.433952	0.901862	0.101623
Has3	0.500115	0.831486	0.084266	0.805023	0.23544	0.800911	0.147727	0.56905	0.227425	0.373551	0.254739	0.0603158	0.232501
Hat1	2.09578	0.594094	0.72114	0.224128	1.34622	4.13739	0.370344	0.102561	0.383973	0.144634	0.244617	1.06839	0.482552
Haus1	1.14921	0.772502	0.940087	2.18419	1.22721	0.37196	1.33587	0.158753	0.0172713	0.335401	1.77921	0.0614519	0.398499
Haus2	1.81575	1.84054	0.662988	2.62762	2.58223	2.57706	0.939293	0.0582784	0.515839	0.326748	0.0215101	2.1655	0.0610481
Haus3	7.39636	0.641804	0.732109	2.83132	2.54379	0.165527	0.258761	0.00212903	0.0331211	1.33662	0.178903	0.170201	4.06117
Haus4	6.24478	0.0162129	0.160441	0.937762	0.392264	0.231902	0.0445348	0.40595	0.0970303	0.323338	0.210633	0.029882	0.404688
Haus5	4.11334	0.927167	0.711114	0.249636	1.17748	0.468465	0.587415	0.409206	1.13934	0.343948	1.12184	0.145315	0.243234
Haus6	0.742506	0.619967	0.061495	1.22187	0.927737	1.41349	0.491233	1.02287	0.371269	1.2664	0.869821	0.141457	0.0968327
Haus7	0.62835	1.84498	0.883399	0.841117	2.82298	0.223041	0.435471	1.26289	1.69732	1.06667	0.749691	0.303581	0.137353
Haus8	0.786466	0.996001	0.00723235	1.2249	0.257236	0.111271	0.267362	0.219573	1.31628	0.716105	0.443131	0.688873	0.277376
Hba-a2	18.8572	10.2741	4.43075	0.32044	13.5704	20.911	1.25765	134.798	0.976633	2.57912	3.17873	1.98794	1.27087
Hbb-bs	15.63	8.18929	4.39482	0.974137	17.0923	18.405	0.587808	148.147	0.634714	1.66325	2.34163	1.75567	0.804837
Hbb-bt	4.97627	4.15306	1.39153	0.679602	2.03105	3.39558	1.49579	48.4022	2.53159	1.82457	1.0879	0.227425	0.305146
Hbegf	0.317064	0.57745	1.47633	2.73995	0.384406	2.40256	0.14285	1.691	0.141052	3.38969	2.02402	0.237604	0.801321
Hbp1	1.63138	0.0911532	0.0999135	0.358206	3.09486	0.517928	0.100008	1.9656	0.21257	2.02398	0.249768	1.92383	0.00212741
Hbs1l	0.454146	0.34708	0.083595	0.273111	0.487204	1.16277	1.04051	1.01953	0.239654	0.350451	0.423903	0.769855	1.79476
Hccs	5.46071	3.05824	0.2948	0.701497	0.559469	8.15638	0.659759	1.94429	0.37243	0.158115	0.125777	1.9354	1.2033
Hcfc1	5.71708	0.0586589	0.437244	0.437498	0.0379421	0.126442	0.887064	0.0193593	0.311977	0.980314	0.648801	0.39855	0.969218
Hcfc1r1	11.8524	0.206166	0.716913	0.758918	2.44451	0.314394	0.422436	0.225884	0.178845	0.712157	0.566448	0.427016	0.340785
Hcfc2	1.48165	1.38324	0.46676	0.362562	0.415069	0.192504	1.56324	0.325645	0.0677261	0.220044	0.85545	0.148438	1.69281
Hcls1	2.42068	1.78462	2.14346	0.158986	0.602961	0.401545	0.0778955	1.18011	0.195335	0.315406	0.0860584	0.314477	0.0522298
Hcn1	4.92445	4.21582	0.0666519	5.56287	0.537981	4.56083	1.88633	2.90807	0.0427899	0.0583904	0.284213	13.296	0.0135265
Hcn2	12.1757	1.84516	2.15792	0.449342	0.962278	2.13463	2.7261	0.0278846	0.241932	0.314708	1.53328	1.59496	3.36304
Hcn4	1.59188	1.07106	1.38057	0.373516	0.474488	3.69856	0.325405	4.27033	0.15834	8.72436	0.339136	0.987173	0.271824
Hdac1	2.58418	0.43441	0.613633	0.136135	0.0423477	0.266016	2.43535	0.0876359	0.311624	0.200704	1.42278	0.367465	0.053666
Hdac10	12.3807	2.2041	0.0354154	1.71545	3.13735	2.36492	0.457648	1.58791	0.503171	0.301746	2.42446	0.0655497	0.334377
Hdac11	0.431952	0.241993	0.881752	0.625784	0.346996	8.99684	1.5991	0.015304	0.0552274	0.029359	0.524471	0.0141693	0.991504
Hdac2	6.14907	0.990786	2.29525	1.02722	1.10233	2.95891	3.04963	1.85902	0.676078	0.867867	0.693415	1.28946	0.0449175
Hdac3	0.0251826	0.704627	1.67283	1.04845	1.0611	2.4081	0.820699	0.614289	0.00808102	0.33104	0.169039	0.0868429	0.263008
Hdac4	0.250602	1.73369	0.160528	0.659506	0.70892	1.12273	0.741397	0.606203	0.00960242	3.38109	0.144456	1.60876	0.95159
Hdac5	5.24887	0.0396215	1.50371	1.00089	0.57016	0.723029	0.291986	0.0531335	0.0567351	2.70525	2.16763	1.30671	0.0987278
Hdac6	0.203767	0.427183	0.0514068	1.48359	1.70967	0.81138	0.0903521	0.14291	0.547414	5.46342	0.756937	0.1663	0.0433311
Hdac7	4.02964	1.35734	0.0159228	3.42432	5.87448	1.57486	0.0302853	0.853171	0.499016	0.917842	1.32523	2.10155	0.760788
Hdac8	0.23742	0.00316718	0.0235646	0.240235	0.281767	0.715885	0.58086	0.0673717	0.863365	1.38123	0.205145	0.19657	0.336359
Hdac9	0.00853119	0.884267	0.640111	0.251902	0.0249588	1.08182	0.110197	0.145752	0.359512	0.213087	0.208738	0.533859	0.525276
Hddc2	1.25444	0.496218	0.204605	3.02495	0.19238	0.341331	0.325956	0.411871	0.0187111	0.381167	0.371537	0.72921	0.33834
Hddc3	1.54085	0.026266	0.158423	3.32777	0.206742	0.103211	0.256354	0.577336	0.371028	1.42816	1.1632	0.465314	0.82222
Hdgf	1.88675	2.45729	0.0477313	11.7004	0.0237287	7.09757	1.61972	1.39962	1.95119	3.63489	7.20146	0.372635	0.768149
Hdgfl2	4.53082	1.52276	3.2594	3.22832	0.556098	1.70983	0.756411	0.858507	0.27277	0.111871	1.30125	0.939385	0.51851
Hdgfl3	15.6167	2.9129	1.3546	3.27615	1.74458	3.12815	0.281262	0.530732	1.04163	0.39755	0.143117	0.627481	0.257367
Hdhd2	1.07579	1.56905	1.01506	0.201831	7.56399	2.58092	0.245273	3.78885	0.401535	0.537897	1.50553	0.486976	0.0428971
Hdhd3	0.415828	0.274531	0.7583	0.406314	0.326404	0.0131584	0.530596	0.420662	1.77379	1.7911	0.326868	0.65406	0.557236
Hdhd5	2.84928	0.0492534	0.12076	1.15371	0.328152	0.209792	1.04972	0.100881	0.269563	0.144898	2.87879	1.18042	0.0867552
Hdlbp	6.81672	0.349733	0.539999	12.6065	6.46399	6.85827	2.34981	0.0416215	0.219054	0.292665	5.19753	0.41888	0.636513
Heatr1	0.410181	1.00177	0.138557	0.434098	0.260246	0.651199	0.467283	1.81721	1.71778	0.455642	1.14336	0.226613	0.672849
Heatr3	3.88897	0.203187	0.548451	0.704068	0.312392	0.49125	0.176275	0.959058	0.743425	0.190673	0.0166316	0.786419	0.0613535
Heatr5a	4.60268	1.81423	1.26584	0.0147981	0.0856052	4.28907	0.590161	0.935787	0.693885	3.72078	0.905767	0.0462158	0.287912
Heatr5b	3.34796	0.858162	0.285241	0.255802	0.733764	5.84287	0.439169	1.52952	0.00933005	0.496375	2.23745	0.732951	1.59309
Heatr6	1.58808	2.13637	2.23824	0.88869	1.33184	1.54238	0.19779	0.247736	2.38245	0.812982	1.67394	0.665442	4.17441
Hebp1	2.5025	0.0986845	0.101267	0.154653	0.366764	1.59442	0.0409347	0.539037	0.205317	0.131624	0.457997	1.99874	0.777091
Heca	0.136004	1.17792	1.48205	1.19041	3.17595	1.61782	1.79743	0.950947	0.539013	8.32061	2.56633	0.618863	0.767193
Hectd1	1.06595	0.378466	1.27892	0.0675747	0.343882	8.06267	0.721289	0.260829	0.0150028	1.46087	0.592408	1.11987	0.649261
Hectd2	1.30813	0.072038	0.33236	1.74453	0.331048	0.0206803	0.669526	0.303748	0.854047	0.0242068	1.41996	0.0457487	0.0596136
Hectd3	3.31282	2.07076	0.0264482	0.122895	1.4873	6.62214	0.337202	2.86637	0.948484	0.222254	1.80226	2.94007	1.80495
Hectd4	0.27058	0.0774879	0.232914	0.79452	0.139758	1.11927	0.155023	0.318844	0.597894	0.0139525	0.485899	1.77748	0.484629
Hecw2	0.159858	0.0701388	1.7911	0.906444	0.199663	1.53643	0.208556	0.292072	0.164562	0.432948	0.950725	0.188422	0.948277
Heg1	4.72462	1.17307	0.361348	0.553292	5.89369	0.640109	0.219497	0.212813	0.358734	0.834652	0.220162	1.17982	4.28127
Helb	4.27896	1.06348	0.826883	2.01205	0.664217	0.909258	0.279723	0.477816	2.18539	0.680669	0.387	1.01577	0.57277
Helq	0.248139	1.45711	1.53856	1.05899	5.64039	0.640926	0.36914	1.6767	0.325275	0.348405	13.4665	3.25194	1.07816
Helz	0.79933	0.759802	0.596994	0.5066	0.309435	0.207678	0.885713	0.206826	0.191401	0.309619	0.493523	0.482862	0.689321
Helz2	3.68703	0.637502	0.620383	2.1659	0.0585282	0.585767	0.200589	0.154281	0.446008	0.374533	0.0196126	0.660934	0.529271
Hemk1	1.39605	1.59145	5.42597	1.56049	0.0932228	1.47174	0.084256	0.133776	1.6638	0.0537005	1.29752	2.39222	3.20792
Herc1	1.07043	1.29551	1.31671	0.731943	4.27957	0.753347	2.20482	0.397379	1.08551	0.106275	0.132481	0.385835	0.355127
Herc2	0.746147	0.0746404	0.286943	0.344677	0.652954	0.00773414	0.607412	0.0943167	0.0221033	2.34702	1.5113	0.00228316	1.90488
Herc3	3.74689	1.31872	0.0730024	0.167088	0.0829809	3.78986	0.175099	0.932754	0.520141	0.202128	0.0637706	0.729478	0.0493555
Herc4	0.0716327	1.02622	0.113859	1.1357	0.949474	5.6021	0.0113128	0.211477	1.17857	0.849808	0.614675	0.141441	1.46965
Herc6	7.15663	0.953839	0.0570068	0.692617	0.631482	0.376179	0.199821	0.388201	2.05799	0.376947	0.0773591	0.308868	0.243346
Herpud1	2.54125	0.921319	1.27996	0.255	0.453237	0.463395	0.384137	0.30507	0.47242	1.1562	0.227348	0.407224	0.0147509
Herpud2	6.06082	1.18168	0.584587	1.43791	0.363718	0.374576	0.534696	0.639136	0.229642	0.873322	1.44953	1.57147	0.085296
Hes1	4.66392	0.496257	0.890307	2.16079	0.734806	0.221584	0.399686	2.05679	0.278924	0.418054	2.59167	2.52637	0.26044
Hes6	0.101396	0.391614	0.142199	0.556034	0.311293	0.242492	0.308839	0.406101	0.239048	0.493532	1.56066	0.161865	0.160598
Hexa	2.64231	1.13797	0.170911	0.0708302	0.745901	0.231174	0.271716	0.42943	0.878396	0.00735898	0.0463916	0.491095	1.3584
Hexb	10.9652	1.76913	1.00746	1.57312	4.1466	1.86556	1.06999	1.20698	1.74717	0.0641412	1.93982	0.396613	0.291234
Hexdc	0.403691	1.56592	0.597872	0.957698	0.125562	0.312847	1.4028	0.0328079	0.0704465	0.852376	0.0853213	1.62388	0.0463567
Hexim1	13.8687	5.06877	0.396126	1.81852	0.542599	8.81575	1.20508	0.489784	0.160706	0.0860118	0.309031	2.67947	0.256491
Hexim2	0.748769	0.737379	0.727727	0.895287	0.579196	1.44913	0.630212	0.681366	0.0694299	1.34198	0.731664	0.799066	0.83191
Hey1	0.454471	0.333041	1.58028	3.69358	2.05856	0.957121	0.00397604	0.717483	0.072892	0.198938	1.67508	0.150663	1.3781
Heyl	10.229	0.840925	0.132352	6.69554	1.41732	0.357449	0.821277	0.0958822	0.565059	1.11619	5.00656	0.0040278	4.04403
Hfe	6.87952	0.88007	0.0089537	14.1597	1.47702	0.596038	1.24676	1.76385	0.886209	1.86402	0.587069	0.652138	0.345449
Hgh1	0.172498	0.283035	0.758282	0.0879198	0.536106	0.224924	0.258369	1.11978	0.122522	0.478708	0.155389	0.454905	4.20987
Hgs	6.56363	1.85542	3.93551	0.531497	4.27887	3.05701	0.522708	0.691379	0.00382387	0.959797	0.928401	2.26929	0.424142
Hgsnat	4.32882	0.815617	0.305314	1.52279	0.0286737	2.02675	0.217327	0.684407	0.59208	1.54471	0.190508	0.283355	1.04204
Hhat	0.88417	1.31089	1.38014	3.12294	2.74562	0.89219	0.0747243	1.50455	0.283998	1.32326	0.207288	0.129081	0.492634
Hhatl	7.36741	6.70877	0.509548	0.549645	0.669467	9.70342	0.113004	1.06654	0.20421	0.0469409	2.19543	0.586045	0.314793
Hhex	2.15278	0.10328	0.629246	0.705318	1.50535	0.678155	0.983363	0.0821257	0.57122	1.27866	0.678879	0.251379	0.390892
Hhipl1	38.7135	7.54388	2.11999	5.06495	5.15557	8.883	0.188396	2.02494	0.249593	0.0198802	7.22377	6.90076	0.803547
Hibch	7.73994	0.556625	0.0977992	3.16245	1.35911	2.64527	0.420236	2.34137	1.77674	3.54758	3.64302	2.76534	0.538386
Hic1	0.490771	1.6508	0.329831	0.263306	0.0945484	3.71563	0.550434	0.137587	0.147222	0.200265	1.80616	1.20677	0.632619
Hic2	2.97954	1.04895	0.180808	0.57471	0.383448	5.08316	0.273549	0.0952832	0.500277	0.449913	0.0704285	1.12547	0.304548
Hid1	0.439866	0.775235	1.6885	1.65793	1.00623	0.389472	0.481535	0.0207097	4.87114	2.35198	0.574601	2.76827	1.42411
Hif1a	8.36086	4.16542	0.269407	6.88233	2.73085	1.43248	0.835547	1.90474	0.637972	3.17825	1.93759	0.157993	1.08264
Hif1an	1.15047	1.25026	0.74649	0.187437	0.468335	6.30642	0.373511	0.105196	0.175415	0.265845	0.086249	0.00167978	0.712974
Hif3a	3.3691	0.543678	0.409968	1.00887	1.78822	0.391156	0.219599	2.20459	1.25469	2.25126	0.92244	1.42139	0.334248
Higd1b	8.18916	0.213205	3.93173	0.0144145	2.49348	1.24481	0.465851	1.08276	0.0777468	2.10708	4.58074	0.046533	0.128925
Hikeshi	2.96529	2.08827	0.372114	0.959639	1.61024	2.56469	0.0349714	2.02574	0.573728	1.85483	0.931432	0.40467	0.0884401
Hilpda	0.0952192	0.251805	0.638707	0.125254	0.173246	1.37242	0.275504	0.155757	0.0799049	0.308807	0.513154	0.243819	4.29314
Hinfp	3.36018	0.119347	0.0730746	0.118896	0.284171	0.719062	0.123689	0.535388	0.0936819	0.61444	0.21383	0.228636	0.390641
Hint1	3.25109	0.349852	1.87407	0.923207	0.122161	1.50205	0.264787	1.24916	0.452024	0.0294862	1.63522	1.54722	0.665872
Hint2	20.7771	8.29214	0.311123	9.04316	1.04374	3.76191	1.55715	1.36698	0.742299	2.17036	2.5414	0.000541543	0.587509
Hint3	12.8595	1.1612	0.541712	4.41754	1.56724	0.622059	0.268542	0.285938	1.42015	0.848545	1.184	4.56498	0.375356
Hip1	13.1247	0.804959	0.166163	3.39363	1.41285	0.310699	0.147517	0.0170385	0.173505	0.178828	1.89332	3.35108	1.56278
Hip1r	0.0700562	4.44404	0.662196	0.674342	0.1395	0.517007	0.210592	0.240907	0.241495	1.00883	7.12283	1.67324	0.690967
Hipk1	2.91961	1.27826	1.3557	0.829014	0.855072	0.43461	0.0522064	0.621141	2.92741	0.541848	0.238631	1.13274	1.13649
Hipk2	3.59708	1.2411	0.132796	0.355445	1.72789	2.09325	0.540856	0.412111	0.27758	3.07543	2.2558	0.178998	1.756
Hipk3	1.69779	0.718271	1.17216	0.572284	0.372558	2.06795	0.0448562	1.86774	0.0935822	0.805664	0.214354	1.92948	0.843604
Hira	1.68629	0.880289	1.26621	0.00924171	0.755354	0.380767	0.632103	1.47388	0.019508	0.761667	0.0318232	0.741012	0.193086
Hirip3	0.953193	1.91859	2.2661	1.18539	2.69665	4.73948	1.12601	0.195169	0.700466	0.0601525	1.17068	0.0378077	0.247568
Hist1h1c	18.6618	3.44876	0.278872	1.08181	0.75719	4.28055	0.979848	0.112089	0.225442	2.70591	0.397295	1.22382	0.0664855
Hist1h1d	21.0527	2.65873	0.579744	0.0207074	4.98478	2.00569	0.589394	0.887738	0.74937	1.0904	4.45044	2.92588	0.494198
Hist1h1e	7.76773	0.439138	0.384926	1.01574	0.839498	0.0403329	0.278702	0.206022	0.20771	1.12963	5.79772	0.26586	1.3111
Hist1h2bb	1.13257	0.419288	0.416192	0.594068	1.03666	0.215116	0.496108	0.0572642	0.168381	0.231453	0.0734635	0.00818759	3.61118
Hist1h2bc	14.8672	2.61698	0.0210044	3.36748	0.155227	5.99323	0.14213	1.71925	0.8735	0.41937	1.62356	1.8431	0.456103
Hist1h2bg	0.255338	0.00743799	0.522891	2.41003	0.776879	1.17024	0.1941	1.50153	0.045082	0.316945	1.54421	0.169803	0.130869
Hist1h3d	3.51402	0.196876	0.582349	0.240508	0.253446	2.0722	0.1155	0.953971	0.0120036	2.45293	0.21115	0.800246	0.0924886
Hist1h4h	2.86614	0.311203	1.39615	0.976415	0.901629	0.473588	0.158408	0.0180148	0.790036	0.612169	0.543251	0.406564	1.02406
Hist1h4i	2.20439	0.201088	0.00335676	1.92144	0.157582	0.724976	0.0275635	0.0988774	0.0819743	0.0235654	0.256405	0.810831	0.650041
Hist2h2ac	5.90419	1.86806	2.15621	0.0445508	0.953097	4.05423	0.406957	0.0531091	0.0723581	1.19364	0.0129895	0.337886	0.231768
Hist2h2bb	16.0623	6.51641	0.610144	2.43988	3.3883	11.0875	0.0731538	2.15196	0.488838	0.0145805	6.61802	3.46181	5.87458
Hist2h2be	0.404683	0.124351	0.324998	0.0845076	0.142072	0.882576	0.40655	2.4889	0.119887	0.27345	0.621067	0.230275	0.0595172
Hist2h3c2	0.0368403	0.177471	0.0509811	0.276113	0.45799	0.853225	0.235674	0.604439	0.12277	0.343654	1.6763	0.207065	0.097664
Hist3h2a	3.14166	0.227055	0.492039	0.043476	0.214434	0.763148	0.488053	0.117658	0.460744	0.750492	0.009886	0.658964	0.934707
Hist4h4	0.259731	0.274883	1.80941	0.277839	1.80394	0.0959454	0.0396017	1.51836	0.0501438	0.0975313	0.731506	0.00478426	1.04444
Hivep1	0.712041	0.650889	0.209954	1.0769	0.0346922	1.19465	0.406846	3.12222	0.178734	1.12797	0.091973	0.0817354	0.675244
Hivep2	2.84791	3.25949	0.176225	3.34345	0.0730333	2.01231	0.321748	1.3514	0.870585	2.88417	1.50112	0.938268	0.314623
Hivep3	15.0294	0.300772	0.0291138	0.377101	0.0605887	2.09507	1.64663	0.393599	0.00400316	0.455889	0.270499	0.765748	0.683995
Hjurp	6.60826	0.85181	0.0245326	0.152292	2.92003	2.59732	0.129533	1.48067	0.564493	0.464392	0.0836688	0.843676	0.446382
Hjv	14.1949	2.57478	0.483572	4.772	0.163045	9.29548	1.42207	0.162769	0.238584	0.703783	8.84257	2.16689	0.379086
Hk1	2.73651	0.771979	0.203206	0.461887	0.133369	0.699307	0.458733	0.217314	0.0595511	0.335503	0.898697	0.258075	1.64783
Hk2	21.6417	6.38328	1.78144	0.215642	2.91246	3.52516	0.992742	0.0262434	0.428498	0.546293	3.09805	0.701413	2.02532
Hk3	6.1223	1.22643	0.013357	0.257501	0.632911	0.34202	0.129913	2.57798	0.812371	1.31352	0.0206143	0.150066	0.255017
Hlcs	0.807746	0.263643	0.996992	0.515079	0.293552	0.427001	0.130863	0.171626	0.669673	0.313091	0.362383	0.0221442	0.818113
Hlf	0.43939	0.164314	0.203605	0.0528607	0.168272	3.28022	1.08738	0.52443	0.226757	1.57893	0.365221	0.422511	0.0628988
Hltf	2.90788	0.947235	0.0177744	1.32555	0.564346	1.15821	0.313185	1.37643	0.421988	0.291178	0.309644	0.49271	0.864176
Hlx	3.84564	0.574271	0.064181	4.00577	0.414255	0.308419	0.3435	0.563292	0.0824774	1.65408	0.204014	0.11127	0.586476
Hmbox1	5.9673	0.250286	0.924762	3.74163	0.0213812	0.534299	0.182931	1.36137	0.103611	0.0295468	2.53624	1.16379	1.47704
Hmbs	0.770022	0.346198	0.499559	0.511789	2.64357	2.87817	1.18071	0.876514	0.276029	0.0988988	2.49529	0.951682	0.0467374
Hmces	6.02997	0.624077	0.769932	1.49828	0.500106	0.276019	0.181423	0.226395	0.156258	2.04874	1.96621	0.924856	0.295303
Hmcn1	3.32255	0.918895	0.0206133	0.0935759	0.77926	0.0937767	0.361416	0.799734	0.402331	0.452687	8.35914	1.14717	1.19062
Hmcn2	4.84818	0.104837	4.77005	0.525871	0.1042	0.807642	0.493765	0.374687	2.17125	0.0399419	0.305456	2.93634	0.427449
Hmg20a	12.6488	4.40161	0.849258	0.675989	3.32215	3.35897	0.00256095	0.0494756	0.386481	0.934514	0.744202	1.46289	0.484002
Hmg20b	4.93236	0.127361	0.247825	5.15499	0.839096	0.64734	0.319048	0.616251	0.0512202	2.4045	0.375265	1.42184	1.51737
Hmgb1	17.4325	1.45907	0.656446	0.582048	0.382259	9.38921	0.426407	0.791939	1.26534	0.0361071	0.831834	1.54293	0.208011
Hmgb3	9.06531	0.287373	0.0017137	1.69824	0.997861	2.13	1.83165	4.31838	0.144282	1.32739	0.345933	0.0662737	0.442224
Hmgcl	0.624577	3.04536	0.67668	0.406087	0.658029	2.2988	0.197831	0.798691	0.254856	1.19045	0.57984	0.609713	0.252679
Hmgcr	0.229788	0.768063	0.695248	1.53356	1.34146	0.392992	0.803279	3.02977	0.574655	1.98295	0.203132	1.5918	0.662771
Hmgcs1	0.77993	0.161676	0.761514	0.0932644	4.25109	1.99547	1.62574	0.197578	1.0557	0.032694	2.78773	1.16335	0.372648
Hmgcs2	6.10884	1.04046	0.307182	2.06508	1.44368	0.745908	0.977735	1.73875	0.694321	2.70412	0.842992	0.710001	0.0846816
Hmgn2	1.46258	0.964599	0.210236	0.0276208	0.536446	0.134369	0.274928	1.97348	0.513815	0.0744477	0.400814	0.753416	0.554754
Hmgn3	16.3794	3.65004	2.69824	0.266061	1.92584	2.09534	0.978796	2.44947	1.13832	0.758909	2.31191	2.05323	3.55163
Hmgn5	2.22798	2.51846	0.416351	1.24315	0.853999	3.22453	0.257194	0.219808	1.03004	0.455415	0.239323	1.24491	0.522956
Hmgxb3	0.229073	1.27938	1.03358	0.927017	3.51385	1.37144	0.0785463	1.00739	0.114107	0.605916	1.50811	1.00068	0.0193146
Hmgxb4	0.0335595	0.820404	0.245983	0.120437	2.27167	0.580871	0.385296	0.167951	0.113969	3.57585	0.207409	0.728944	0.0671182
Hmox1	10.021	0.609745	0.0787183	0.504178	0.721154	0.572901	0.282416	1.10279	0.198449	0.183515	0.251284	1.36142	0.433892
Hmox2	4.38368	0.050277	0.195742	1.96588	1.04954	1.53229	0.364337	2.47623	1.54619	0.350884	1.9473	0.540392	0.561916
Hnmt	0.278691	1.54361	0.188294	0.335447	4.15462	0.88622	1.30897	0.0783189	0.536494	4.98709	0.00269299	0.0595847	0.0392547
Hnrnpa0	12.0577	0.395016	3.25657	3.67892	0.198348	0.756217	1.25633	0.13421	0.127872	2.89648	1.38266	0.511512	1.23348
Hnrnpa1	0.0276685	0.962599	2.29916	0.746176	0.998125	1.80223	2.1992	0.488672	0.274982	3.0485	1.48256	0.696248	2.15309
Hnrnpa2b1	1.82862	0.101231	0.899217	0.183471	0.107666	3.30176	0.3359	1.92706	0.697374	0.448957	0.149518	0.718468	0.133483
Hnrnpa3	0.033652	0.0181035	0.0184649	2.05471	0.152123	0.279164	0.445717	0.130836	0.569633	0.250622	2.13279	0.0325787	0.571554
Hnrnpab	28.6104	7.26574	0.77995	11.3467	2.30016	14.5057	1.63178	2.57297	0.415158	0.206454	2.71076	2.57841	0.348409
Hnrnpc	4.04549	1.6926	2.36227	3.26518	0.491344	1.28786	2.95071	1.47675	0.0712552	0.186116	1.5895	0.170373	0.993962
Hnrnpd	3.08207	0.384123	0.278685	0.64057	1.09967	0.540335	0.369853	0.174567	0.97685	2.97987	0.00280541	0.305191	1.26548
Hnrnpdl	29.7891	2.16714	0.0448038	7.88994	2.45947	13.4713	3.48478	0.780649	0.797008	3.83993	1.21173	0.897224	1.29208
Hnrnpf	6.82257	2.63485	0.163924	1.65957	3.44124	2.38746	2.49892	0.469476	0.400936	1.45403	0.459407	1.65226	0.0142581
Hnrnph2	0.978677	1.26995	0.0627806	0.289556	0.0798301	1.89897	1.46037	4.44126	0.119916	0.170092	0.0986721	0.0696751	0.595581
Hnrnph3	11.0049	1.90616	0.744431	11.7753	2.17663	3.51848	1.48288	0.600839	0.331628	5.08008	2.91807	0.547083	0.115629
Hnrnpk	0.487864	0.727667	0.0269852	1.17004	2.06974	4.71101	0.768408	7.32206	0.385694	1.56363	1.4079	1.93431	1.30543
Hnrnpl	5.45449	4.10693	0.0671324	0.177514	0.434536	5.76286	0.105807	3.23889	0.0935364	2.61643	0.620949	0.86135	0.421084
Hnrnpll	0.447462	0.777172	0.599412	0.0696446	0.775287	0.815724	0.0681933	0.780975	0.155394	0.600016	0.380583	1.45895	1.06312
Hnrnpm	18.1283	0.13193	1.97526	6.14279	0.477837	2.09904	1.20946	0.572178	1.7555	2.48798	3.36207	0.102301	1.3599
Hnrnpr	0.159715	1.17618	0.792416	0.17673	1.58791	2.86173	0.839144	0.832658	0.506155	0.853954	0.117752	0.0528627	0.248812
Hnrnpu	44.1349	3.54364	0.0222793	5.1199	1.86377	10.8953	0.0084484	1.35726	0.766316	3.57719	0.70259	1.83502	0.261665
Hnrnpul1	2.54095	0.682105	0.840879	1.2201	0.654769	0.487367	0.74731	0.213192	1.15677	2.51132	0.624722	4.05598	0.19074
Hnrnpul2	10.0766	1.76771	0.404089	1.49895	2.68162	1.51318	0.039	0.78511	0.291771	1.52478	4.22744	0.247638	0.228883
Homer1	11.7913	0.656347	0.83116	1.13138	0.582764	4.48684	0.481649	0.322913	0.623044	0.946782	1.28719	0.0779434	0.049293
Homer2	11.4467	1.71951	0.570609	1.13667	0.651313	1.52465	2.80466	1.14939	1.61219	1.53893	1.55723	0.18203	1.27716
Homer3	1.64986	0.870441	0.739114	0.000972628	1.23784	2.0585	0.328985	0.562611	0.051578	1.43888	0.135638	1.05158	0.308277
Homez	0.0207277	0.661878	0.0684715	1.22569	0.0169417	1.42671	0.0832831	0.367587	0.125197	4.6565	0.081119	0.0382396	0.408243
Hook1	4.30045	0.116802	0.0233598	1.96998	0.376255	0.383401	0.263268	1.26053	0.601674	0.489034	0.197022	1.28225	1.27732
Hook2	6.44565	3.28886	0.244998	0.226469	0.420402	2.66272	1.02192	0.011748	0.857663	0.0072297	0.35727	1.04292	0.0638235
Hook3	5.97365	1.56511	1.77603	1.38938	1.58219	1.0349	0.157075	0.00426939	0.519122	0.348949	2.08866	0.531293	0.348251
Hopx	93.7244	19.4267	0.368068	40.302	2.32871	35.0181	7.04936	1.49727	2.27006	2.91615	8.19583	8.16679	2.48531
Hoxd8	9.74698	0.275116	0.0406309	1.83589	0.540664	0.652503	0.359631	0.176172	0.509373	0.238197	1.15585	2.24669	0.367171
Hp1bp3	14.7399	0.136326	0.123071	3.86327	0.734252	2.68071	0.478217	0.422692	0.25039	0.0241005	0.609954	0.189901	1.67609
Hpcal1	17.1263	0.306021	0.0755099	3.72453	1.57825	2.32257	1.26126	0.193128	1.09795	3.42475	0.97255	0.873891	0.585611
Hpdl	0.0629264	0.450122	1.11368	0.0627107	0.557278	1.56494	0.425724	0.0167965	0.0240784	0.19548	0.642618	0.962534	0.0391283
Hpf1	4.69022	0.50009	1.31462	1.28499	0.202754	0.461417	1.42023	2.03746	0.611296	0.477961	0.436036	0.103304	0.269268
Hpgd	0.453416	0.43866	0.810389	1.02817	1.52934	0.73085	0.146028	0.347216	0.205381	8.51785	1.40808	1.81207	0.290597
Hpn	0.584171	1.15727	0.263765	0.0507847	0.432971	0.626066	0.214989	0.0435737	0.0766849	1.21423	0.278671	0.333533	0.743595
Hprt	1.13395	3.18069	0.69024	0.438181	0.161975	3.09771	0.357151	2.26816	1.43657	0.502206	0.0443963	4.11143	0.924235
Hps1	15.0365	0.789109	0.282666	1.97967	0.108358	0.674646	0.666899	0.765582	0.0544289	0.0469832	0.409749	0.0361261	0.33353
Hps3	0.783201	0.122197	0.56252	0.142239	0.891976	0.782681	0.0971934	0.980612	0.0463228	0.553724	1.08258	0.51821	0.00891763
Hps4	0.128666	0.72841	0.360653	1.04889	0.845217	2.04774	0.667064	0.339572	0.186377	0.98234	0.137709	0.493665	0.018269
Hps5	3.47196	0.293766	0.133743	0.551146	1.64466	0.919574	1.77263	0.988251	0.114477	0.149823	0.632126	0.409036	0.588424
Hps6	0.345791	0.343018	0.736625	0.282932	0.235957	1.32282	0.392008	0.483532	0.0721431	0.15105	3.7875	2.14689	5.85923
Hr	7.56624	4.37578	2.65217	7.15153	0.666761	1.01573	0.0581949	1.17156	0.706904	0.929556	1.30898	1.00754	0.889174
Hras	2.96302	1.3189	0.270273	0.185697	0.818881	0.577556	0.466449	4.02989	0.520439	0.399571	1.76382	1.78667	0.623227
Hrc	127.653	16.1752	3.44445	28.0947	5.05943	13.6931	4.92969	0.00746645	2.24676	2.5934	12.9731	13.4308	1.11654
Hrct1	0.375482	0.105377	0.981984	0.393741	0.796254	0.0222772	0.094072	0.138446	0.117244	0.926785	3.76287	1.53223	0.92198
Hrh2	1.4126	0.00651834	1.03067	0.778547	2.63464	1.46504	0.256472	0.230061	0.132901	1.16749	0.392336	0.309749	0.0234341
Hs1bp3	0.605402	1.77786	0.429085	0.735935	0.412171	2.07271	1.44086	3.74467	0.340166	0.155632	0.202309	0.163882	1.6846
Hs2st1	0.742732	1.34689	0.102949	0.406968	0.939825	0.178349	0.0503232	0.293229	0.0134058	0.027159	0.377109	1.23255	0.51193
Hs3st1	7.96614	0.565676	0.197915	0.109186	0.575982	1.7917	0.271484	0.492306	0.509414	0.0223485	0.744389	0.281841	0.348463
Hs3st3a1	11.1472	1.71583	0.481911	0.323241	0.177319	1.89244	0.290664	1.2889	0.477393	0.893089	0.60074	1.03304	0.180369
Hs3st3b1	1.82312	0.133539	1.83534	1.72927	0.165368	1.39922	0.352428	0.688487	0.192743	1.15187	0.0365526	0.142263	0.600697
Hs3st5	4.45089	0.644227	2.67993	1.46075	0.245575	2.57439	0.00679818	0.86235	0.248184	0.874188	1.46611	1.19422	0.940838
Hs6st1	0.297058	0.680753	0.0199249	0.118934	1.31973	2.36405	1.17616	1.10792	0.827288	2.50891	0.276795	0.537496	0.516467
Hsbp1	8.20772	0.014462	1.41692	0.571367	3.13156	1.66018	1.71685	0.00104099	0.0838904	1.93807	0.729198	1.87083	1.57308
Hsbp1l1	4.32777	0.28933	1.47101	1.91683	0.0205404	2.95001	0.852955	0.37698	0.0241782	0.808703	0.331325	1.66006	0.88337
Hscb	1.81427	0.39388	1.75967	0.439683	0.389219	0.41457	2.02715	0.635399	0.0850972	0.300253	1.67003	0.164361	0.482566
Hsd11b1	1.65616	0.0856513	0.444983	1.69797	0.476276	0.399443	0.026535	0.848361	2.08635	0.223272	1.41684	0.2003	0.24445
Hsd17b10	19.2839	9.09988	0.763408	4.79783	6.30514	8.68136	2.22911	0.596946	2.51026	1.55909	2.18176	4.23393	0.97056
Hsd17b11	18.2784	1.44006	0.835721	1.23734	1.56044	0.127901	0.0397535	0.316963	1.55525	1.24899	3.07111	0.742307	0.551727
Hsd17b12	3.61643	1.34003	0.0471493	3.56643	1.06523	0.0457908	0.439551	0.249868	0.437792	0.402423	0.204357	0.0827644	0.240799
Hsd17b4	0.549782	0.333761	0.762252	1.00342	0.550005	2.03802	0.261859	0.269153	0.35222	0.124996	0.981622	0.271349	0.220148
Hsd17b7	1.52433	1.08387	0.446673	1.19139	0.525363	1.81124	1.02742	1.11339	0.88344	0.121874	0.726254	3.20203	0.290096
Hsd3b7	4.95377	1.13833	0.668551	1.08582	0.665209	2.4056	0.589865	0.639901	0.245956	0.0468926	0.827106	1.67095	1.16432
Hsdl1	1.56298	2.25619	0.3886	0.0275365	0.131815	1.18907	0.682164	0.112331	0.00167047	0.146124	0.302691	0.494974	0.23022
Hsdl2	23.8962	16.4109	5.97024	4.08597	4.20811	16.2208	1.83178	0.995348	1.90206	0.461373	3.07016	8.66113	0.596515
Hsf2	1.22956	0.217644	0.0838326	0.938003	2.65973	0.604822	0.23331	0.305188	0.617989	0.55483	1.67029	0.878748	0.918655
Hsf4	1.10758	0.492918	0.0292303	1.19984	1.53234	0.248965	0.131217	0.196231	0.0482593	1.83129	0.719099	0.0234879	0.783326
Hsp90aa1	2.08238	0.582243	0.417195	0.414966	0.692658	0.451693	0.248237	3.18955	0.0903921	0.44186	0.125917	1.92948	0.224511
Hsp90b1	41.0672	8.61939	0.905928	2.56045	2.47824	26.8808	3.76921	2.83521	2.37963	6.14617	1.42314	3.05508	1.4397
Hspa12a	4.16291	1.75676	0.051961	0.197548	1.62997	0.436058	1.839	0.175123	0.301275	0.909028	0.974061	0.0459181	0.276245
Hspa12b	11.9582	0.546111	4.06403	1.08808	0.489087	0.296591	1.84766	1.15925	0.630144	0.219486	0.455773	3.09902	0.0598433
Hspa13	0.918701	1.12045	2.35107	0.542543	2.41062	0.540012	0.791098	0.258464	1.35762	0.467041	0.52766	2.46967	0.0827355
Hspa14	0.319644	0.217665	0.599416	0.670558	0.927555	0.12835	0.370646	0.825407	0.225601	0.296327	0.40045	0.0038764	1.25576
Hspa1a	0.380159	0.231394	0.296078	0.0304556	0.0506964	0.566663	0.15308	0.60483	0.502859	0.724036	3.74611	0.0642165	0.480476
Hspa1b	4.2538	0.508525	1.43849	0.518938	0.15207	0.160275	0.0213795	0.651025	0.231518	0.0865328	1.16499	1.79836	0.132371
Hspa1l	1.97785	0.570065	0.294554	1.07276	4.08686	0.715129	0.0307784	2.20788	0.438343	0.77545	0.590532	0.021893	1.23094
Hspa4	4.22218	0.539508	1.1666	0.615668	3.64904	3.17773	0.460821	0.052347	0.898379	2.56944	0.0129909	0.179508	1.00098
Hspa4l	0.86189	0.126696	1.19006	2.01057	0.12913	0.833679	0.47542	0.37624	0.373173	0.973815	1.08569	1.87315	0.0109682
Hspa5	1.19368	5.10029	0.718536	6.28912	0.805655	3.2972	0.672504	0.495425	0.103384	0.135817	1.86649	0.154025	0.170191
Hspa9	75.8676	2.182	0.984513	3.31793	19.0024	0.0289373	2.16304	0.169474	1.2745	0.80462	3.47487	3.20842	1.20113
Hspb1	12.4333	0.60589	1.9274	1.3442	1.2887	0.275049	1.62313	0.849077	0.476079	2.13242	0.0854843	0.104274	0.00137151
Hspb11	7.38298	0.133355	0.129939	1.77428	0.0293641	0.541869	0.495664	0.356038	0.486415	0.536801	0.36872	0.241168	0.982653
Hspb2	9.14595	1.97268	0.826638	2.38184	1.52906	2.24296	0.309775	1.22299	1.41017	1.39939	0.00200699	1.18853	0.237821
Hspb3	4.74772	0.203832	0.100813	1.33985	0.256043	0.772985	0.292626	0.195142	0.984359	0.21627	0.974909	0.967124	0.0631781
Hspb6	166.524	8.02792	1.94574	0.578005	51.3215	5.14402	2.59609	0.489155	2.97459	3.14457	2.84661	1.48775	0.395508
Hspb7	246.109	2.81826	7.24991	4.01832	63.676	0.0925481	0.116153	0.712532	0.347159	4.77669	9.58488	0.303183	5.61766
Hspb8	60.0437	4.54818	1.42052	0.125684	12.4868	0.368752	1.30498	4.85559	2.36922	0.691319	7.4097	0.122771	0.0849744
Hspbap1	3.2231	0.913826	0.555779	0.686215	1.59122	0.711344	0.314464	0.0291333	0.439138	0.346785	0.822767	1.03168	0.444033
Hspbp1	5.45599	0.479822	6.23925	0.32252	3.84455	2.45877	3.07389	0.390546	0.306862	0.639723	1.30257	0.0177073	1.30291
Hspd1	19.3993	12.0308	3.10198	5.95548	2.73239	17.8656	0.425075	3.96876	0.496466	2.20223	9.62981	3.68201	0.248953
Hspe1	5.21802	0.239614	0.051995	4.34283	0.780933	0.837164	1.06111	0.656172	0.262897	1.97577	0.0795493	0.612911	0.440558
Hspg2	8.07733	5.9617	0.0546907	1.00144	3.58662	5.69068	0.267105	2.56562	0.972548	1.22988	0.922595	0.339927	0.767825
Hsph1	2.22893	0.701082	0.327437	4.34886	0.896421	0.570275	0.129356	0.71261	0.597202	0.276507	0.435858	1.53034	0.3772
Htatip2	1.25009	0.866608	2.13326	0.0635046	0.311443	1.55843	0.0785964	0.441556	0.0335725	0.121472	0.00760205	0.30406	0.18862
Htatsf1	0.381421	1.5878	1.00097	0.317764	1.99722	0.633544	1.71488	2.09951	0.849464	0.381236	1.69372	0.782963	0.748083
Htra1	0.830375	1.42729	0.819473	8.64323	3.80531	2.94887	0.619395	0.462869	0.198703	0.347682	1.56596	1.06774	0.388062
Htra2	19.3479	1.18466	0.571563	0.639154	1.06141	3.01424	1.22704	0.375752	0.596393	1.698	2.41714	0.288171	0.447096
Htra3	159.914	13.6572	3.97011	0.182462	7.74399	11.1036	5.02395	1.45597	2.19431	4.44232	5.19309	4.45461	0.0368167
Htt	2.1687	0.151497	0.0811236	0.287611	1.55504	0.313783	1.9805	0.119698	0.160562	1.70816	0.91296	3.57231	0.0252555
Hus1	0.164251	2.12408	1.6481	1.03108	2.85794	0.200838	1.5382	0.0759556	0.164353	0.145468	0.0561003	0.263324	0.23291
Hus1b	0.101423	0.220521	0.591181	0.213915	1.26995	0.618139	0.254415	0.149851	0.244696	2.03945	0.014362	0.953793	0.146771
Huwe1	0.133661	0.984234	0.431348	1.22976	2.1319	1.06284	0.407677	0.845644	0.478216	0.872293	0.539728	0.458769	0.161081
Hyal2	0.0619985	0.886126	0.2388	1.86125	0.6372	0.115142	0.840284	0.169331	0.132734	0.518372	0.356661	0.1496	1.6623
Hyal3	1.28597	0.163415	0.546515	0.958722	0.365137	0.997027	0.325483	0.188552	0.00794713	0.269207	0.248341	1.31038	0.700314
Hyou1	0.713544	2.20163	1.81594	0.540657	0.174234	0.39891	1.52547	0.0526539	0.0165039	0.163029	0.0447072	0.75879	0.00956429
Hypk	1.56965	0.450714	1.54983	0.447878	0.267026	0.426122	0.0481089	0.0766577	1.64677	0.52803	0.122621	0.614726	0.353045
Iah1	4.73451	1.75013	0.349231	2.27136	0.369206	0.658909	0.0987742	0.0149581	0.0622327	0.981527	0.433794	1.29556	0.424783
Iars	0.412326	0.657413	0.449417	0.454937	1.01829	0.377795	0.099242	0.791014	0.458423	3.34973	0.526753	0.245553	0.184137
Iars2	4.42669	0.187874	2.43009	1.96021	1.29671	0.246668	2.64679	1.26288	0.240201	5.17358	1.14654	0.907681	0.578585
Iba57	0.394639	1.88647	0.757415	0.371728	1.12249	9.36158	0.174675	0.771167	0.276835	3.18102	2.14996	0.0474772	0.148031
Ibtk	1.34433	0.0680093	2.46472	1.51604	0.381061	0.472959	0.549314	0.45826	0.190081	0.288789	1.19896	2.56477	0.756109
Ica1	0.235192	0.752484	2.80213	0.573729	0.950717	1.00929	0.32773	0.0799068	0.612417	0.42786	2.50281	0.31098	0.223414
Icam1	1.50117	2.37995	0.478521	5.71254	2.63768	0.711814	0.15023	0.13374	1.2889	0.722324	1.21057	3.57031	0.108545
Icam2	4.27358	1.45126	0.127542	0.168166	6.15642	0.863916	0.87967	0.269937	0.147676	1.07644	3.25465	0.946071	0.850641
Ice1	3.12477	3.5281	1.19617	0.177422	0.44996	1.64719	0.0282968	3.41767	0.567773	0.606879	1.83995	2.79142	0.254328
Ice2	2.06072	0.414379	0.490798	1.33723	1.64678	1.32861	0.547378	0.985719	0.0771429	0.390279	0.259874	0.261695	0.0394849
Ick	5.72873	2.99362	1.86183	0.702509	2.08389	3.67418	1.82954	0.440839	0.271028	1.50557	2.10848	3.01042	0.124354
Icmt	2.97107	1.51197	0.148985	0.106007	1.26774	0.432072	0.607058	0.368877	0.792225	1.75559	1.18228	0.0386803	0.303274
Icosl	1.40484	1.33616	0.0198378	0.0224644	0.138713	2.00876	0.76786	0.1667	2.06925	0.466589	1.34479	2.14559	0.36698
Id1	2.45948	6.97643	0.191398	0.36456	4.10975	13.3961	0.100923	2.84251	0.753215	3.71787	3.13208	0.0122563	2.11557
Id2	17.2239	4.09903	0.799702	0.984959	0.322731	3.94453	0.135712	3.10416	0.165833	0.494386	0.635031	1.78829	0.758717
Id3	115.154	12.8048	3.28782	2.27532	6.05083	24.1606	0.108892	1.67209	1.26414	7.96511	10.3156	2.08999	10.236
Ide	2.73868	0.144763	0.22795	1.10576	0.0582486	3.52034	1.12081	1.03036	1.09856	2.50472	0.292148	1.51198	0.258816
Idh1	2.48529	0.335919	0.212351	0.237892	1.72733	3.74218	1.47333	0.327443	0.0978429	0.620018	0.397729	1.71157	1.15097
Idh2	250.554	57.4322	11.5343	68.4588	34.671	58.9628	3.31655	13.4826	6.43718	11.3743	38.9088	11.5435	3.37005
Idh3a	92.5947	13.0952	0.0412934	25.2256	5.28394	21.4643	9.24964	0.291031	0.177642	7.2653	1.12773	4.62693	0.196897
Idh3b	1.74365	0.21505	0.191037	0.673782	2.32966	0.386881	0.0320942	0.566846	0.923022	0.00854937	0.669198	0.294629	0.954636
Idh3g	33.4982	13.7887	0.485266	6.21104	1.60658	22.1188	1.85457	1.39789	0.812537	0.638909	3.9683	4.3812	3.14097
Idnk	0.302398	0.198257	0.107637	0.154771	1.53126	0.0955693	0.0843246	0.606844	0.510565	0.0716182	0.425488	0.497679	0.012978
Ids	0.295146	1.87786	1.66364	0.596524	4.03983	0.94511	0.368814	0.34175	0.499787	0.314822	1.05151	0.790222	0.105808
Idua	0.0273682	0.395925	0.0845263	0.215702	0.287979	0.398483	1.4032	0.399459	1.24583	0.444128	0.312711	0.294127	0.0958214
Ier2	5.55579	2.41847	0.726208	1.75103	0.652485	4.32569	0.268728	1.77385	0.514973	0.00950609	2.58525	0.52255	1.52169
Ier3	24.604	2.86208	1.5202	6.95516	2.11325	1.31546	0.3941	0.797167	0.164399	6.14954	2.0528	0.653788	0.587673
Ier3ip1	5.65614	0.27027	0.409578	0.168401	0.285829	3.49422	1.01409	0.107929	0.203358	0.919331	0.868997	0.0551068	0.740223
Ier5	1.05388	3.3681	0.158746	12.5178	0.499342	5.80284	1.02165	0.832209	0.639821	2.40577	0.214273	1.10392	0.0848014
Ier5l	15.869	0.563544	0.462661	3.49586	1.93733	0.785376	0.31906	0.111419	0.390086	1.12295	0.28786	0.959079	0.66131
Iffo1	24.2633	2.86094	0.37529	8.68563	0.0134044	10.1514	0.828517	1.27175	0.984858	3.81518	0.761786	2.44918	0.0354889
Iffo2	6.9447	0.902525	0.638264	0.780765	1.53765	1.34658	0.100347	0.436658	0.429086	1.83766	0.477875	0.352806	1.08471
Ifi203	0.00130425	0.728099	1.15854	0.177207	0.499652	0.0454716	0.434722	0.659625	0.940068	0.392757	2.39512	0.685676	0.0462484
Ifi205	1.0131	0.0355861	0.632517	1.26676	0.620103	0.00707129	0.877886	2.54561	0.575412	4.04643	1.69193	0.982745	1.89996
Ifi207	11.8558	3.5212	0.145093	0.718789	0.34128	3.99793	0.850549	0.208388	0.563241	0.269405	2.87415	0.6917	0.170884
Ifi211	1.64908	9.87671	1.22789	0.0857619	3.7272	6.07876	0.178262	1.32653	0.0964963	0.7983	5.61478	4.0004	1.27494
Ifi27	10.0176	1.39879	0.392204	2.30184	1.73024	0.116628	0.83966	0.392881	0.0273087	1.27202	1.6145	0.544304	0.0823918
Ifi27l2a	35.721	1.9592	1.72965	0.194221	3.57595	2.4454	0.867093	1.70249	0.0212822	2.69099	0.150213	1.32186	0.733821
Ifi35	9.436	2.81577	0.113926	1.01878	2.45742	5.86595	0.504462	0.747936	0.118305	0.986034	1.66148	0.658498	1.84342
Ifi44	0.848294	0.0632999	0.464189	0.779658	0.0606427	0.0341563	0.688585	1.37463	0.226645	1.311	0.195401	2.7722	0.334666
Ifi47	2.24351	1.39411	0.316294	1.21568	0.902847	0.757413	0.6917	3.0165	0.217755	0.628954	0.320822	0.34921	0.263209
Ifih1	1.53238	0.496119	0.55308	0.795108	1.4385	2.09488	1.54412	0.266622	0.24556	1.0274	1.18355	0.375756	0.418193
Ifit1	36.7467	1.0328	2.03762	1.69533	0.704445	1.49551	0.504285	1.9521	0.485116	0.168876	0.512176	0.326965	0.253949
Ifit1bl1	2.18965	0.323045	0.418263	0.181848	0.146855	0.0132903	1.22439	0.273789	0.095918	0.942634	0.0730539	0.163218	0.870625
Ifit2	0.454754	0.147569	0.120496	1.05809	1.62181	0.493563	0.617124	0.757505	0.518228	2.30285	0.0819493	0.123089	0.142269
Ifit3	19.3466	3.40314	1.9331	0.551513	0.852592	3.94074	0.637924	2.34098	2.33652	2.55731	0.858215	2.12672	1.89416
Ifitm1	0.0144863	0.891041	0.765588	2.61225	1.04892	0.785046	0.374398	2.48862	0.750559	0.874152	0.531083	0.576805	0.159455
Ifitm10	32.6007	4.06801	1.80941	3.22126	2.21836	6.62419	1.31157	3.21519	1.1394	0.397597	0.220986	1.73145	0.595025
Ifitm2	13.2141	0.847046	0.039474	0.360406	0.12573	0.32623	0.00164473	0.38549	0.038322	0.329703	0.735432	0.0502045	0.405053
Ifitm3	1.11231	1.88448	0.726331	2.37809	2.04958	0.0764297	0.461419	1.09697	0.107979	0.568883	1.57976	0.41515	0.722071
Ifitm5	0.0441497	0.465429	0.887847	0.0202798	0.132868	0.903902	0.412012	0.254528	0.168206	1.06474	1.99328	0.0802238	0.0279633
Ifnar1	0.24791	0.194671	0.279662	2.41053	2.16881	0.303556	0.415279	1.22692	0.394506	0.326762	1.29483	0.192883	0.272286
Ifnar2	4.36769	2.76617	1.68303	0.528664	1.36565	0.120279	0.308163	0.969443	0.650206	3.21233	0.227551	0.394607	0.0406971
Ifngr1	0.599024	0.189109	0.0222926	1.77202	0.647058	0.269926	0.293938	2.63869	0.201871	0.339753	0.472385	0.317657	0.488841
Ifngr2	25.313	2.26626	0.203104	3.6261	2.97187	10.7394	1.36133	0.139801	0.324245	0.00570974	3.82908	2.63103	0.311964
Ifrd1	2.34678	0.41363	0.116868	5.47424	0.457854	1.33791	0.921967	0.174205	1.61223	1.84071	0.23425	0.475086	0.460689
Ifrd2	2.14742	0.313984	1.19201	1.24969	1.32456	0.282019	0.0299612	0.938765	0.0281742	0.316382	0.164715	0.445303	0.249279
Ift122	0.609413	1.53753	0.747537	14.9687	1.70053	5.06101	1.16957	0.0952928	1.04858	1.1577	3.57361	1.1075	0.231296
Ift140	0.264506	0.179494	0.100777	0.188483	0.621088	0.543637	0.149213	0.129476	0.737877	0.201471	0.707428	0.286729	0.101219
Ift172	8.30435	0.434571	0.0895189	0.575998	0.551177	0.615751	0.235391	0.00251122	0.236809	1.96037	1.51901	0.537646	0.215177
Ift22	0.171685	0.67405	0.555897	0.037544	1.72946	0.382661	0.421177	0.429207	0.492562	1.44048	0.0368542	0.962972	0.574182
Ift27	1.23715	0.732649	0.351652	0.634882	3.2851	0.493707	1.0399	0.225281	0.481035	0.309689	0.995145	0.267562	0.11745
Ift43	2.12399	0.0476229	0.485772	1.48196	0.30808	1.28623	0.656174	1.47608	0.0128795	0.0677954	0.921938	0.190299	0.639364
Ift46	8.8965	0.596882	0.765276	0.143116	0.477779	0.305814	1.10541	0.240152	0.493948	1.54457	4.47691	0.710242	0.105001
Ift52	0.191489	0.675638	0.249879	1.93736	3.13161	2.73462	0.276491	0.330134	0.281696	0.193835	0.0203668	1.59181	0.554505
Ift57	2.68422	5.44492	3.57663	0.149476	1.18682	0.747917	0.343366	0.696261	0.0367108	0.786791	0.376719	0.892062	0.0164962
Ift74	26.389	2.34688	3.26371	0.170634	2.41496	0.906068	0.400604	0.297369	2.10224	1.77161	0.712208	2.87386	1.45479
Ift80	1.68825	0.118752	0.0892854	0.386788	0.01079	0.0445557	1.1879	0.271361	0.0190947	0.765113	1.41813	0.746729	2.66949
Ift81	2.25729	2.60283	2.16872	0.0192804	1.16633	0.0339376	0.166261	1.49845	1.17661	2.28493	0.200877	0.247864	5.48532
Ift88	1.78663	1.19592	1.17541	0.206471	0.0116626	0.0469303	0.208835	0.287894	1.02785	2.51324	1.70657	1.88342	1.31742
Igbp1	1.16911	2.4682	0.0232396	0.445484	0.0269893	7.11276	0.298571	1.13524	0.690315	1.50043	0.548901	2.42678	2.19516
Igdcc4	2.07243	0.264104	0.635216	0.411923	2.22401	0.920117	0.418557	0.159623	0.500578	0.24424	6.57239	0.557091	0.0238131
Igf1	35.664	3.09393	2.01502	1.06956	3.6964	2.88321	1.99374	0.120941	2.27889	3.74563	1.75295	1.10086	2.06863
Igf1r	3.96787	2.29092	2.10874	0.574164	2.39242	4.21465	0.0684989	0.325573	0.336537	0.179409	2.58005	0.39805	0.0295331
Igf2	0.754232	0.137079	0.245986	1.22469	2.61561	0.843706	0.71757	0.0869326	0.231725	0.308798	0.0447138	0.175821	7.13128
Igf2bp2	1.70813	0.641499	1.41963	8.96582	0.297714	0.774843	0.332585	0.761002	0.25223	0.0633838	2.16061	1.12994	0.419642
Igf2r	4.22533	0.187016	0.32633	0.646083	0.442773	0.171272	1.59379	0.192004	0.773915	1.36403	1.72928	0.226308	1.35077
Igfals	4.68012	3.5695	0.417606	2.36727	0.615108	5.96876	0.383192	0.0884975	0.286305	0.361486	0.77055	0.306204	0.254861
Igfbp3	22.9635	9.58439	2.96565	22.4738	3.70617	8.42657	1.29557	1.34087	2.43475	3.96708	2.65382	3.6129	0.151545
Igfbp4	92.1989	15.4767	7.16551	0.881018	12.1705	12.7451	0.460645	0.46168	3.41733	1.02368	2.90676	5.70806	7.90118
Igfbp5	18.1528	4.06606	1.14928	12.0086	1.46084	8.35307	2.41309	0.889876	0.326852	3.17975	1.13476	3.1963	3.85834
Igfbp6	112.363	11.3864	4.16115	6.79818	4.60102	11.8599	0.557836	2.36314	0.927418	4.69129	12.3846	4.88538	0.0739273
Igfbp7	#NUM!	125.178	42.9786	95.9573	62.0859	146.692	10.2434	36.5598	21.2382	29.5978	76.8571	42.7585	12.1009
Igflr1	1.20473	1.18704	0.177463	0.129257	0.550883	1.53284	0.320711	0.0902596	0.00939173	0.100299	0.455411	1.07179	0.608966
Ighd	2.37097	0.37281	1.33708	0.405913	0.0578786	0.801469	1.4128	0.51571	0.032128	0.058939	0.842203	0.316835	0.0674507
Ighg2c	1.22196	1.41347	0.495535	1.46071	1.46556	1.33559	0.278928	0.111155	0.554133	0.333246	0.891183	0.927905	0.431992
Ighj4	10.5702	0.730239	0.0239237	0.829396	0.0184771	1.60519	1.08893	0.236315	0.391032	1.81353	0.680444	1.97531	0.0434099
Ighm	44.6547	3.97037	1.07016	0.662595	3.41691	4.5501	1.70931	0.408869	0.40921	1.07927	0.181394	1.2779	0.0334043
Ighmbp2	0.383914	1.00814	0.400095	0.422143	0.480587	0.462963	0.133537	0.260653	0.614874	1.92677	1.4964	0.474717	0.641324
Igip	0.0440472	1.54241	0.22135	0.400341	0.841353	5.07825	1.61851	0.420672	0.420754	0.0834747	0.591608	0.674066	0.206321
Igkc	14.485	2.71428	0.320399	0.0340878	3.51084	3.38455	1.80329	0.223873	0.750607	0.0433831	0.311602	0.46843	0.371112
Igsf1	2.54004	3.52771	0.181263	0.687291	1.00633	0.96406	0.793736	0.557173	1.99859	2.22826	0.433624	3.2971	0.321873
Igsf10	10.9712	1.26996	0.190584	0.840163	1.42871	0.982954	0.373552	0.471086	0.536417	0.911047	0.136768	0.57618	0.626681
Igsf3	3.60411	0.227368	0.0329686	0.0713698	0.398735	0.400213	0.000239372	0.0969404	0.0741738	0.0313869	0.403138	0.0239823	0.149723
Igsf6	0.414462	0.173732	0.0499917	1.8744	0.494166	0.00285367	0.353351	1.68456	0.101081	2.18383	0.87679	0.631682	0.42258
Igsf8	18.1802	6.04524	2.89541	0.581963	5.13408	10.3466	0.268794	5.0878	1.29625	0.564368	4.38334	3.09434	0.426771
Igsf9b	0.102015	0.400438	0.808351	0.607882	0.211527	0.121235	0.112619	0.907107	0.438803	0.427212	0.940855	0.537349	8.78881
Igtp	1.80915	0.537706	0.318294	0.0477626	1.26745	0.578692	0.344963	0.40915	0.182672	0.750468	0.397774	0.359373	0.437767
Iigp1	0.171394	0.0831312	1.46278	0.698204	0.724155	1.26771	0.106828	0.868866	0.724125	0.507089	0.680764	2.39475	0.417257
Ik	0.443555	0.320576	0.360594	0.890765	0.724192	1.62332	1.76755	1.5017	0.669934	0.305195	0.566506	0.105476	0.287312
Ikbip	9.19314	1.27629	0.950604	1.09894	1.90399	1.15212	0.809728	0.683421	0.253812	1.9143	0.403465	0.220492	0.0878321
Ikbkb	3.87346	8.41227	2.35394	1.17684	6.92216	8.55872	0.198732	2.69693	1.45464	0.535927	1.73389	2.10357	0.305411
Ikbke	11.7083	2.6349	0.166709	1.85236	1.43606	2.23376	0.532291	0.319545	1.053	0.0421642	0.148234	0.111988	0.121372
Ikbkg	0.094068	0.00245288	0.4324	0.400641	0.973066	0.455194	0.137807	0.183405	0.568841	1.4923	0.00490792	0.101056	0.570477
Ikzf1	7.5024	0.19353	0.67783	1.51915	1.90923	3.16543	1.34506	0.617628	0.0392377	0.507527	0.146019	0.612919	0.167313
Ikzf2	0.847862	0.109421	1.17119	2.74139	2.01251	0.0185887	0.625493	2.06933	0.561638	1.51783	0.694874	0.0202807	0.936665
Ikzf4	1.37689	0.746852	0.141316	0.188093	0.523676	0.0221365	0.0112224	0.560771	1.37678	0.852493	0.0253117	0.10614	0.409333
Il10ra	10.0213	1.21253	0.21787	0.817125	1.42457	1.74417	0.281856	1.32291	0.0774293	0.27406	0.288289	1.18115	1.81866
Il10rb	14.6268	2.15834	0.420623	9.36273	0.480359	0.650413	0.709944	0.11687	0.379643	0.0680509	1.1996	2.14333	1.87305
Il11ra1	34.3925	1.56791	0.52979	1.97231	0.949202	5.02362	0.853481	0.0807054	0.835197	1.98826	0.0442846	1.89414	0.296325
Il13ra1	0.362337	0.368797	0.653929	0.0463651	0.723429	0.259113	0.00039137	0.0161281	0.000174681	0.0977006	0.010714	0.570021	1.45922
Il15	5.54789	2.07921	2.72509	9.45434	2.5579	2.34998	1.91226	0.0569226	1.3201	1.58564	0.772227	0.193091	0.000164822
Il15ra	0.269713	0.115916	1.21504	0.301897	0.157253	1.07704	1.43302	0.474532	0.605104	0.758127	1.31948	0.179695	1.0089
Il16	10.8519	1.08296	0.699966	0.32418	1.28926	3.42832	0.596507	0.818208	1.51359	0.120968	0.568434	0.00613382	0.287261
Il17d	6.7752	0.0828813	0.27231	1.9874	0.588083	0.512933	0.0106198	2.43695	0.737444	0.589288	0.713902	0.202174	0.32649
Il17ra	3.5943	0.996198	0.119845	0.374691	1.89139	3.15386	0.0431368	0.520573	0.214532	1.15556	1.01271	0.598372	0.305614
Il17rd	3.25678	0.826294	0.360298	0.573361	4.76255	0.213286	0.674758	0.712742	0.502754	0.144266	0.642299	0.283989	0.0897448
Il18bp	0.611972	0.691091	2.31135	0.862183	1.16515	0.700272	0.19179	0.00394474	1.33199	0.706349	0.111168	2.53681	0.84154
Il1r1	38.0463	2.39765	0.77715	1.09522	1.80317	5.14572	0.698093	0.847897	0.947639	0.729278	2.0851	0.0746002	0.0265389
Il1rap	8.24935	3.39083	1.30031	0.146752	1.00218	0.35037	0.769878	0.754035	0.472235	1.37378	0.0424863	0.0110332	0.997459
Il1rl2	3.03468	0.321425	0.312032	0.295424	0.212815	0.975713	0.463197	0.259213	0.199383	0.0674985	0.228996	0.152494	0.300179
Il20rb	0.241073	0.19076	0.188075	0.547531	0.511064	0.451316	0.68181	1.34835	0.376687	1.50005	0.445004	0.313109	0.0280137
Il2rg	0.894677	0.493901	0.433631	0.56774	0.273502	1.57323	0.174843	1.32024	0.193185	0.475465	0.0527512	0.580957	0.229472
Il33	16.6637	2.63065	1.23886	0.415553	1.97245	0.0146667	0.0149164	0.0462325	0.00384217	0.410151	0.315618	1.32987	5.2883
Il34	0.704891	0.929969	0.0151846	0.648616	1.05554	1.99537	0.60741	0.59822	0.154141	0.0963705	1.73469	1.33665	0.889768
Il3ra	2.36069	0.223957	0.43663	0.778866	1.03688	0.652232	1.57407	0.0101316	0.330298	0.718383	0.39552	0.167953	0.766661
Il4ra	7.88871	3.27202	2.41349	0.164706	1.34012	6.09862	0.888754	0.761626	0.544413	0.0402076	1.64745	0.0907754	0.745722
Il6ra	0.329324	1.72152	0.557239	0.482511	2.64608	4.46431	0.620162	0.83166	0.541375	0.0469968	0.547671	0.49622	0.584442
Il6st	35.6617	1.2732	1.43364	3.50591	1.57055	0.0619288	3.47393	0.0499793	0.205167	1.74594	5.4705	0.52955	0.0931557
Ilf2	1.02763	1.8274	0.346909	2.1919	0.337869	0.832622	0.195153	0.317515	0.572277	0.0985093	0.493692	0.704396	0.0797805
Ilf3	7.07659	0.0730225	0.0847174	1.73362	0.243245	0.311803	0.135169	0.532453	0.452536	0.106613	1.35143	0.535567	0.299792
Ilk	16.8209	2.78224	0.45715	1.11215	2.23929	3.33018	0.28363	0.38716	0.405318	0.0907132	0.710219	3.77085	5.34271
Ilkap	0.926202	2.59188	1.08329	0.125889	2.66844	3.56674	0.0600837	0.120225	0.209529	0.270891	0.348694	0.262184	1.56425
Ilrun	0.762344	0.88435	0.222894	0.35867	2.09469	3.41168	0.526118	1.47642	1.26308	0.0689669	1.95758	0.201197	0.236597
Ilvbl	0.133774	1.72972	0.691886	0.971109	0.463563	1.23846	0.315562	0.864827	0.520013	0.0254043	1.42347	0.41627	0.707585
Immp1l	0.451544	2.2678	3.05986	0.331812	2.20002	5.35584	0.0720388	1.48422	0.485066	4.90918	0.145362	2.08792	0.149395
Immp2l	4.78235	1.16659	0.508657	0.831453	0.897004	0.409964	0.456656	0.142104	1.79045	2.47023	0.060507	1.39981	0.014572
Immt	30.5514	11.0057	0.832033	3.87809	1.61803	30.7516	0.638804	1.33714	2.0267	0.860745	13.6387	8.83464	0.963828
Imp3	11.5946	0.211237	0.271545	1.95749	0.798717	0.449034	0.813759	0.156279	0.744961	0.544078	0.219198	0.497256	0.0589041
Imp4	6.97447	2.08743	2.00016	0.619322	2.14121	2.62033	0.0807354	0.916018	0.761889	0.00614255	0.77949	2.32525	1.04848
Impa1	0.882437	1.77938	1.42664	0.274968	0.135222	0.21349	1.06384	0.255605	0.625492	0.318017	0.903793	0.0559034	0.805066
Impa2	0.848535	0.0531264	0.376869	0.72288	0.898156	4.04679	0.415369	0.41414	0.0599798	0.163212	0.167389	1.00163	0.131315
Impact	3.03727	1.87237	1.62546	3.50257	1.50637	0.211973	0.0863753	0.232113	0.70516	1.39495	2.00379	2.2227	0.220552
Impad1	0.231218	0.233506	0.0289326	0.241309	1.59952	1.22688	0.946746	0.516059	1.45536	0.0610636	0.607837	0.511148	1.34585
Impdh1	1.66088	0.399164	0.690964	0.641274	0.146789	0.816915	0.00122519	0.68695	0.000528332	1.95359	0.162259	4.99188	0.53478
Impdh2	1.1118	2.58559	2.29564	0.1851	2.42188	1.16991	1.12728	2.51063	0.201364	0.103374	0.138581	0.346399	0.0261674
Inafm1	3.20101	1.17355	0.168059	0.95337	0.14876	2.23983	0.387952	0.530035	0.395916	0.0454936	1.40415	0.109236	0.897078
Inafm2	0.447318	0.138859	0.119563	1.0117	0.079249	0.0600669	0.0344502	0.292977	0.369035	0.325607	0.0844023	0.268648	1.04729
Inca1	1.95852	0.0122038	0.278119	0.260021	2.24536	0.702964	0.408189	0.343166	0.602588	0.740548	0.631098	0.912792	0.752741
Incenp	1.49894	0.347636	0.496051	0.231119	2.86476	3.31705	0.0370441	0.646891	0.39305	0.0254325	4.51672	0.329801	0.0243376
Inf2	6.53393	0.423623	1.58025	3.11986	0.00327509	0.330259	0.0763047	0.666298	0.272423	0.285979	3.60036	0.102348	6.66446
Ing1	0.244669	0.222654	0.372926	0.0109867	1.65204	0.491426	0.160656	0.396356	0.269375	0.00907742	0.347749	0.860541	0.499696
Ing3	0.664361	0.86926	0.011081	0.273751	0.655397	2.62935	0.0856819	0.0120143	1.04118	0.334625	0.203507	0.721042	0.475388
Ing4	1.84858	2.59295	0.125988	1.41736	2.29987	0.026597	0.279584	0.24932	0.339243	0.746169	1.26599	1.13668	0.584609
Ing5	10.0219	1.92995	0.0185363	5.30794	0.245094	1.92765	0.539206	0.70242	0.407073	0.424911	3.84518	0.347352	1.27029
Inha	1.32845	1.28193	0.242543	1.63114	0.631283	0.593021	0.304382	0.244325	0.441726	0.49368	0.646908	0.416486	0.536108
Inhbb	19.6502	4.12937	2.09482	2.19963	2.0368	8.1529	0.46386	3.19026	1.93605	2.79138	0.852092	1.19635	0.800833
Inip	3.0525	1.35356	0.911196	1.77119	0.178718	0.468296	0.0755913	1.02168	0.649645	2.23749	0.374357	0.657037	1.13299
Inka1	0.368178	1.24026	0.215281	5.58827	0.847239	1.17239	1.48865	0.573506	0.168786	1.34331	0.132544	1.25053	0.298975
Inka2	2.66893	2.5548	2.46463	0.619903	1.17458	0.333768	0.0205501	4.14946	2.2672	1.06996	0.231229	1.84454	1.5493
Inmt	1.86824	0.191593	0.0708432	0.562216	1.34886	2.89887	0.183729	1.55831	0.268023	1.78658	0.582881	0.114892	0.246302
Ino80	3.29244	2.8427	1.48569	0.31405	4.64747	0.328605	0.446444	0.358903	0.468989	0.310908	1.1272	0.762892	0.177121
Ino80b	0.572201	1.33115	0.562903	0.0662775	0.419492	0.149378	1.0921	0.76796	0.484232	1.8123	0.290354	2.83215	0.233144
Ino80c	3.5107	0.311165	0.0920383	0.00943906	2.23399	0.837678	0.274283	0.616803	0.479135	0.665419	1.75708	0.490693	0.317943
Ino80d	1.27968	5.424	0.956447	0.48048	0.705256	3.94603	0.0515821	1.21698	0.339841	0.897471	2.66651	4.49523	0.774594
Ino80e	2.48738	0.212468	0.047769	0.532946	0.12274	0.606638	0.0821573	0.220247	0.349068	1.63223	4.34857	0.0376584	0.0463677
Inpp1	8.10883	1.49983	0.59442	0.830928	2.61807	0.132833	0.723465	0.248232	1.51044	2.54096	0.718458	2.7579	1.08621
Inpp4a	9.32866	1.32381	0.185253	1.07139	0.889459	2.36548	0.0526878	0.864214	1.44278	0.114933	1.23052	0.0483513	3.69817
Inpp4b	0.941488	3.35696	1.27114	3.49996	0.797522	6.07401	1.40202	2.42911	0.244469	0.0603007	0.566944	0.190436	0.969737
Inpp5a	50.9468	13.1205	0.772233	7.88286	12.3054	11.4252	2.74494	6.73727	0.623443	1.08504	0.574814	6.29661	0.954602
Inpp5b	1.33636	3.20629	0.448329	0.170996	1.77996	1.60013	0.287584	0.291861	0.900876	1.07895	0.977121	0.706103	1.2451
Inpp5d	6.77354	0.425062	0.158593	1.1284	0.962975	1.65099	0.943854	0.75196	0.289232	1.88432	0.195559	0.517928	0.524039
Inpp5e	0.889773	0.0479251	0.236179	0.0847819	1.26795	0.476149	0.024806	0.414579	1.13496	0.729369	1.44415	2.61309	0.274239
Inpp5f	7.2007	0.487375	1.5479	1.0125	1.34189	0.0459336	0.532534	0.402598	0.207591	0.0152527	0.301838	0.0962912	0.57972
Inpp5j	4.81096	0.813661	0.104084	0.73861	0.808413	0.0869006	0.000872786	0.0708597	0.270513	0.0184451	0.375956	1.41396	0.0265752
Inpp5k	1.24871	0.830872	2.09122	1.43798	1.802	2.39894	0.842038	0.561508	0.000595341	0.15434	0.0523134	0.331051	0.439607
Inppl1	1.58498	1.14053	4.79398	2.26696	1.32954	1.87399	0.0707857	0.886872	0.168362	0.220583	2.21982	2.96679	2.48356
Insig1	0.219759	0.370063	0.367217	0.387404	0.848671	0.0762846	1.14623	0.837491	0.195597	2.08276	0.869686	0.0077063	0.577742
Insig2	0.316085	0.688497	1.06054	0.33009	0.39267	1.533	0.0295984	2.20044	0.531291	0.218175	0.157288	0.391356	0.681523
Insl3	10.1117	2.31786	1.14596	1.44052	4.21362	0.635029	1.32194	2.99894	0.378188	0.121223	0.0637076	0.124031	0.946086
Insr	0.0241203	0.348669	2.06509	2.30211	1.52606	0.13988	0.113289	0.0697134	0.339487	0.681099	0.556962	0.477437	0.857597
Insyn1	2.80562	0.375806	0.308618	2.73984	1.87505	1.0863	0.335571	0.564681	0.106677	0.257046	5.79254	0.130962	0.681638
Ints1	3.29788	1.22504	0.0711672	0.201167	0.554034	1.14874	0.240441	0.424962	1.14234	0.914055	0.46013	0.509973	2.86439
Ints10	3.24574	0.301277	1.28812	0.837522	0.600041	1.04954	0.249683	0.702763	1.59894	0.713282	0.853056	0.177422	0.244539
Ints11	3.10974	1.17212	0.333507	0.0464464	1.21614	2.76713	0.889857	0.705697	0.0517825	1.63192	0.0657054	0.957432	2.3593
Ints12	0.710552	0.942128	2.08313	0.250036	0.528807	0.598173	0.0532531	0.654872	0.190031	0.201361	0.556483	0.0803795	1.65712
Ints13	2.03849	1.02557	0.249367	0.0846551	1.16659	0.714974	0.0106613	0.143428	0.276451	1.48424	1.13528	0.25838	0.0322794
Ints14	1.69782	0.15134	0.319653	0.0877765	0.473067	0.990833	0.69762	0.063319	0.0630816	0.649773	0.719332	0.818428	0.178474
Ints2	1.08271	0.066279	0.582797	0.606811	1.31622	0.125628	0.0924957	0.947421	0.499901	0.265815	0.629865	2.30697	4.18823
Ints3	13.0262	0.139287	0.674231	0.367205	2.25912	1.52796	0.00309433	0.700862	0.503611	2.02745	1.00066	0.248673	0.261768
Ints4	2.14927	0.202138	0.0263543	0.996698	1.24742	0.813247	0.859174	1.44147	0.30353	0.685132	0.149417	0.972338	0.721628
Ints6	0.0656262	0.955499	0.285328	1.71106	2.14341	0.141111	1.29392	0.820486	0.00558942	0.229883	0.157793	2.24816	0.289166
Ints6l	10.8975	4.81662	1.18293	0.397836	0.962245	10.8379	0.452662	1.85081	0.26386	0.571096	3.70195	0.0906522	0.401271
Ints7	1.91666	0.653924	0.523783	0.800175	2.34068	1.48947	0.538451	0.0713961	0.310117	0.198127	0.753758	0.52718	0.187361
Ints8	0.346581	2.27398	0.311446	0.43716	0.307857	0.00631322	0.692566	1.22683	0.362124	1.16983	0.539333	0.362124	0.40794
Ints9	6.98046	1.67388	0.547018	0.253731	0.668184	0.881464	0.143276	0.539282	0.0905296	0.209891	0.422708	0.474551	0.106723
Intu	2.27239	1.80897	2.64635	3.25432	8.25244	1.28473	0.156985	0.0838433	0.481952	6.06002	0.189471	0.204274	1.11412
Invs	17.7535	1.87916	1.10098	0.6706	0.854274	1.28534	0.0185134	1.12407	0.540052	0.701318	1.45729	2.23243	0.362727
Ip6k1	5.47012	3.83713	0.654139	0.246692	2.21342	3.48413	0.0378011	0.763204	0.476035	2.22331	1.26757	0.444027	0.732943
Ip6k2	0.0520972	1.68044	0.654864	0.480482	1.39327	1.76406	2.95241	0.696261	2.21198	0.965184	0.413323	0.779877	1.27345
Ip6k3	5.14798	0.654572	0.550853	0.840805	0.196436	1.42147	0.0618848	0.60547	0.322856	0.0965883	0.684441	0.379007	0.0908864
Ipmk	0.016937	0.371917	0.245842	0.160091	0.0666255	1.35348	1.51738	0.656208	0.12582	1.1327	0.371746	0.193377	0.519115
Ipo11	0.254961	0.4747	0.140098	0.573658	1.5294	0.925192	0.105821	0.0798967	0.068153	1.0738	0.781553	0.18019	0.295792
Ipo13	1.56291	0.651091	0.467653	1.45548	0.0970937	1.33319	0.943501	0.156954	0.897693	0.601951	0.210116	0.229864	0.402365
Ipo4	6.68859	1.94944	0.0827611	1.3521	0.367465	0.549539	0.282187	1.58731	2.31706	2.12635	1.078	1.19879	0.136986
Ipo5	0.336645	2.58886	0.501964	0.776332	1.67167	1.7362	0.0494228	4.49162	0.735298	2.79794	3.18742	0.505498	0.104005
Ipo7	0.688678	0.250798	0.274109	1.07747	0.277601	5.60572	0.671652	1.354	0.477738	0.436018	0.483938	1.90421	0.337616
Ipo8	0.696887	0.775908	0.0325873	1.13446	2.41961	0.539388	0.025279	0.268686	0.0198869	1.31722	0.386057	0.0238716	0.13947
Ipo9	4.07522	0.304878	0.061125	1.79091	1.25716	0.103842	0.422851	0.224197	0.0822611	0.143414	0.40264	0.245065	1.06562
Ipp	0.0783599	0.449384	0.810219	0.151836	1.29461	1.76845	0.284893	1.13529	0.21603	1.16509	0.217959	3.2702	0.0398733
Ippk	1.07702	0.673341	1.43935	2.96111	0.640957	0.0364606	0.39746	0.222891	0.259779	0.0636074	7.77165	0.681639	5.27187
Iqcb1	0.902222	1.48781	0.11437	0.712664	0.421099	0.227669	0.133702	0.0646652	0.193161	0.0979937	0.521621	0.216652	1.4337
Iqcc	0.940941	2.30206	3.34542	2.71473	1.93233	2.23054	0.00227825	0.320937	0.442689	0.00240617	0.333661	1.11384	0.649251
Iqce	18.2001	1.0251	0.00532756	1.26837	0.765974	2.92907	0.84949	0.115065	0.542299	0.957131	3.98802	1.23854	0.119992
Iqgap1	29.7499	3.68313	2.24182	8.30588	1.4608	4.64056	1.24982	1.44591	0.0418142	0.229601	1.65915	1.93264	2.82193
Iqgap2	2.00448	0.555593	0.326843	0.563941	0.130149	1.23623	0.643231	0.120285	0.310857	0.279113	0.214013	1.63132	1.2853
Iqsec1	0.190563	0.0558374	0.102139	1.32856	0.947922	2.71692	0.783602	0.350683	0.00193745	3.37038	0.567015	0.290436	0.137656
Iqsec2	2.87907	3.33967	3.5973	0.49695	3.45093	3.56296	0.0373093	1.86993	1.38056	2.11178	1.07907	2.00591	0.458618
Irak1	0.170462	0.314173	0.0956678	0.226231	0.628624	1.86742	0.147055	0.176175	0.338294	0.262061	0.0997206	0.0536923	1.71535
Irak1bp1	0.158242	0.150057	1.73824	2.08017	0.260355	0.075076	0.182413	0.194279	0.0919904	0.138563	2.57468	0.0749314	0.692151
Irak2	0.313253	0.926126	0.0467714	3.33856	0.421279	1.5747	0.0463304	0.83803	0.320287	0.00587107	0.351364	0.508746	0.223403
Irak3	0.783031	1.12669	0.0105424	0.818449	0.225533	5.11641	0.714997	0.683371	0.531964	1.00835	0.223617	0.862884	1.5131
Irak4	3.09807	1.3088	1.07219	0.46044	0.635425	2.06006	0.227673	0.220638	0.84971	1.12741	5.7224	0.457888	1.03559
Ireb2	0.598949	0.219903	0.269384	1.29659	0.740768	3.57765	1.95158	0.684711	0.792432	0.190083	0.126285	0.0116091	0.220801
Irf1	8.77782	2.63569	0.855973	0.177095	5.77492	3.89391	0.398637	1.69741	0.511084	0.210971	2.90675	1.66676	0.072562
Irf2	3.58204	2.67876	0.476206	1.97751	0.129377	2.69909	0.508989	0.538874	1.19704	1.88229	0.158762	3.15985	0.813266
Irf2bp1	2.20459	0.0831314	0.0255039	0.372948	0.176592	0.359467	0.381977	1.20573	0.0613792	1.57149	0.551103	0.366905	0.35486
Irf2bp2	6.56488	3.21688	0.315935	2.77803	1.38766	7.62783	0.597869	0.505919	0.150663	0.432828	4.97462	1.12933	1.30288
Irf2bpl	1.49345	0.393518	2.79912	2.19716	0.6501	0.0322593	1.71542	0.579324	0.274226	1.00061	4.81395	2.51343	0.38345
Irf3	18.2898	6.84804	1.52943	2.61392	0.422789	7.12863	0.175897	2.11091	0.0331732	1.47409	0.359656	1.4411	0.628359
Irf5	8.14733	0.872778	0.803236	0.275644	0.208023	1.3459	0.0302387	0.930652	0.911786	1.43458	0.375809	0.222625	0.440355
Irf7	13.5725	0.367416	0.107349	2.7523	0.362274	0.888544	0.173942	0.117646	0.304317	1.10226	0.0837482	0.635109	1.18466
Irf8	2.74162	0.393539	0.819173	0.34179	0.348333	2.59247	1.13395	0.533427	0.442261	0.168036	0.154322	0.055868	0.834754
Irf9	4.92977	1.86882	0.302879	0.292164	0.862242	0.598895	1.00236	1.19662	0.170328	0.520432	1.98005	1.29255	1.17765
Irgm1	2.63095	0.648233	0.357727	0.078676	0.0539844	0.817104	0.291316	2.43896	0.4674	0.577874	0.0298498	1.38409	0.0387487
Irgm2	4.74329	1.47529	0.618736	0.0466423	1.33931	0.938137	0.9771	0.101109	1.52757	0.013419	4.66033	0.078413	0.000464919
Irgq	0.381134	1.00216	1.07632	0.289763	0.081761	0.094259	1.71109	0.390372	0.676174	1.58566	5.07546	1.12335	0.10589
Irs1	7.81556	3.53455	1.97573	0.118535	0.484242	2.08304	0.388381	2.26317	1.17896	0.0945605	0.557566	1.58973	0.612392
Irs2	2.09955	2.72743	0.613234	0.370945	0.581499	1.02845	0.307684	2.19704	0.233797	0.557726	0.42383	0.0881487	0.211386
Irx1	12.1879	2.85403	0.118056	0.116455	0.476285	0.75146	0.505687	4.64147	0.182383	0.0199666	0.88092	2.91347	0.672653
Irx2	0.627559	0.676555	0.50589	0.476465	0.200046	1.45894	0.4646	2.39147	0.97683	0.460684	0.234949	0.794754	0.0920107
Irx3	4.75894	1.93733	1.07911	2.74119	6.40972	2.0674	0.529276	2.61892	0.308395	0.204563	0.670754	5.06988	0.186729
Irx4	21.5249	0.505405	1.03462	7.15029	0.48642	0.794545	3.37147	0.22391	0.308873	1.64539	2.61565	0.430486	2.47213
Irx5	2.5813	0.0725796	1.11063	0.587547	1.4866	0.343809	0.202676	6.92766	0.293247	1.07236	0.439985	0.0373003	0.284237
Isca1	2.87448	0.638217	0.270403	3.21875	0.219922	2.34417	1.44177	0.199234	0.0949186	0.413636	0.218269	0.935714	0.839613
Isca2	10.0431	0.666921	0.0718096	2.37934	0.224952	0.0530134	0.915414	2.2801	0.410371	3.36218	2.37094	0.421198	0.977092
Iscu	6.58581	1.73414	0.0970795	0.848553	2.39906	0.0985519	0.469937	0.549632	0.388896	0.925371	0.565183	0.521241	0.530821
Isg20	23.4562	2.6949	0.093245	4.69865	0.512677	0.249172	0.0875371	1.04004	0.0789682	7.96956	0.289566	0.399537	0.22915
Isg20l2	0.222343	1.62079	0.259433	0.454632	0.256137	0.282446	0.355084	0.418682	0.666435	0.891434	0.0542164	0.467508	0.623925
Islr	180.626	9.694	4.0952	13.0821	8.56614	13.6205	0.577189	1.86022	2.46631	3.98462	6.06618	1.57806	0.758999
Ism1	41.2899	4.90576	2.36251	2.83827	2.53794	2.49612	0.591423	2.39563	0.838202	1.97641	10.7505	1.62211	0.0380072
Isoc1	0.690814	1.49804	1.01229	2.85186	0.793009	4.66622	0.999463	2.15798	0.130565	0.347968	0.224919	1.46764	2.4083
Isoc2a	4.70165	0.88092	0.0616739	1.7393	0.87808	1.66754	0.330114	0.211608	0.0821457	0.416926	1.5098	1.11436	0.309343
Isoc2b	1.0284	1.04473	0.0747756	1.64074	2.52749	1.33584	0.945349	0.123501	0.0151817	0.104507	0.552514	0.0344912	0.442229
Ist1	1.81794	1.59469	0.246571	0.670253	1.81339	1.17137	0.600699	1.24197	0.39358	1.4603	1.87161	0.186477	0.738685
Isy1	2.97521	0.165542	1.04057	3.04965	0.628948	0.247161	0.806201	0.5786	0.265386	2.77528	0.573423	0.763205	0.724354
Isyna1	1.66066	1.85335	0.358444	1.5858	1.34766	0.120079	0.23316	2.46786	0.128228	0.137203	0.0492874	0.295729	1.2872
Itch	10.2828	0.174851	0.67819	0.389879	1.13046	0.441109	0.782156	0.745025	1.0945	2.29456	1.25968	1.24796	0.0785955
Itfg1	0.480941	2.31872	0.958394	1.72607	2.03359	1.40426	1.01358	0.125531	0.614862	0.0897599	0.0782656	0.377229	0.288236
Itfg2	0.93545	0.475748	0.175424	0.701132	0.674015	0.418242	0.571878	0.0293196	0.324056	1.64257	1.37977	2.10637	0.116096
Itga1	1.65347	2.14688	0.0995224	1.96888	0.619082	0.689282	0.866255	1.23752	0.370584	0.236698	0.206352	0.554262	0.0795781
Itga10	25.4554	0.359265	0.523062	1.40982	0.0795866	1.18248	0.296517	0.467923	0.474524	0.346931	3.06404	0.0638276	0.960459
Itga11	60.2205	5.11601	2.89599	8.07615	2.52446	5.34622	0.0742035	1.73673	0.412536	2.67933	4.95285	2.02908	0.184593
Itga3	0.931184	1.86015	0.00356148	0.521823	1.72624	1.06371	0.0989867	1.05393	0.662324	0.657556	1.24027	1.74773	3.14603
Itga4	5.1601	0.0289377	0.128959	0.591302	1.94946	1.53813	0.552537	0.377384	0.769474	0.0489485	0.270742	0.421061	0.166966
Itga5	3.55398	2.48125	2.4638	2.81231	1.34146	3.96052	0.0848929	1.01919	1.95036	1.53104	1.68126	4.85989	0.944274
Itga6	2.19893	2.12751	0.0783842	5.28686	0.0876249	1.89918	0.435165	0.130495	0.107656	1.94819	1.22819	0.0679722	0.433269
Itga7	0.783482	0.0628652	0.0583045	1.9373	0.139344	0.738914	0.306699	0.318331	0.134345	1.28406	0.0944576	1.40667	3.23313
Itga8	2.16437	3.73627	2.20639	0.00740217	1.49506	2.62161	1.07002	2.99709	0.19985	2.07174	0.143216	0.122753	51.708
Itga9	6.35981	3.35764	0.0567359	11.5305	6.66401	2.6641	0.163722	1.0725	0.44232	0.153753	2.39367	0.719708	3.6562
Itgam	7.02536	0.339204	0.286697	0.233133	0.135487	0.264578	0.418452	0.753888	0.119142	0.133986	0.66306	0.137961	0.3465
Itgav	18.1068	1.79844	2.44032	1.41199	2.28149	0.787817	2.32322	0.180682	2.30051	4.6702	7.08472	2.7496	0.531535
Itgb1	0.638782	0.732896	2.7616	0.708975	1.58354	1.85301	0.0833489	0.178005	0.177795	0.0251459	0.308849	0.0798633	0.757972
Itgb1bp1	1.61804	0.323488	0.0913431	0.203237	1.04276	0.963557	0.974204	0.259313	0.0991698	1.12997	0.31756	0.229089	0.286874
Itgb1bp2	35.833	10.2246	2.43413	10.1507	2.987	16.8536	0.682328	0.75717	1.56827	2.7386	1.72084	0.16059	1.54555
Itgb2	14.577	0.813971	1.07849	0.726689	1.57578	1.35288	0.00778316	0.319097	0.0949035	0.533891	3.96165	0.48266	0.819351
Itgb3	2.09048	0.27115	1.50785	1.51292	0.529802	0.886608	0.0260862	1.02559	0.1013	1.87709	4.97461	0.998661	4.22279
Itgb3bp	1.76459	1.32632	0.415933	0.619663	0.568462	0.0319096	0.557693	0.244727	0.255527	0.0703016	1.90363	0.355051	0.106092
Itgb4	0.0458872	0.447913	0.115523	1.1174	0.106519	0.988582	0.0524424	0.571669	1.13707	0.520813	0.776268	1.2189	1.92986
Itgb5	187.909	10.573	4.21876	4.93132	6.34155	11.4216	2.11653	0.566415	1.84304	6.84489	7.34766	2.19966	1.45199
Itgb6	2.81126	1.47457	0.0749394	0.623408	0.7924	3.40244	1.20738	0.31309	0.509509	0.319968	1.60733	2.26305	0.312449
Itgb8	52.7642	4.3774	1.59634	2.47969	3.86669	3.61517	2.18123	1.25266	1.1946	1.37165	1.29591	1.93282	0.182752
Itgbl1	#NUM!	30.0402	17.2166	13.8825	19.6135	43.2503	3.339	11.9917	8.29701	11.4945	19.7509	14.6865	1.59411
Itih4	8.28061	0.706183	0.395931	0.204287	0.184887	2.26024	0.487312	0.101085	0.0197223	0.358155	2.62078	1.88422	22.8555
Itih5	23.9453	5.63287	1.76625	3.20961	4.45503	3.17591	1.62625	0.964688	0.424999	2.76408	4.16088	1.32328	2.70168
Itm2a	8.76814	1.51877	1.63889	1.73328	3.64216	0.665164	0.382763	0.382885	0.133957	0.160669	2.86775	0.917641	0.775192
Itm2b	75.4143	7.79939	1.93984	1.14049	3.57417	34.31	0.294421	6.05182	0.835598	0.58909	2.01873	3.62449	0.818991
Itm2c	27.102	5.50241	2.83688	0.43066	4.53738	5.16652	0.273227	1.20133	0.474834	0.652622	0.580155	3.81388	1.3285
Itpa	1.35401	6.77577	1.20138	0.237673	1.78318	0.687548	0.870205	0.0674054	0.665906	0.605602	1.38443	0.666669	1.18126
Itpk1	3.55879	0.455871	0.296994	0.826978	0.306081	4.50176	0.358176	0.365965	0.830408	0.341166	0.277924	0.20053	8.83565
Itpkb	3.27315	0.112698	0.00203279	0.388911	0.574673	1.70431	0.327828	0.39473	0.428756	0.990923	0.316563	0.00808715	0.145836
Itpkc	0.996061	0.528698	1.22634	2.32667	0.292831	0.243989	0.278772	0.231943	0.477204	0.201054	0.123186	0.858608	0.0647796
Itpr1	1.58129	0.979396	0.33609	0.168863	1.76805	4.3153	0.131094	0.206127	0.828051	0.611034	1.85857	2.90398	0.511118
Itpr2	14.4089	0.164775	0.113998	4.1048	0.456644	0.746807	1.57113	0.0521292	0.214486	3.40819	8.26317	0.0880368	0.192103
Itpr3	14.1022	0.817324	0.260042	0.26998	6.98666	2.8523	0.724518	1.51176	0.30393	0.861059	3.20929	0.15054	0.961012
Itprid2	56.2696	11.1552	0.626848	1.65542	3.92082	8.82675	1.45632	4.30625	0.530474	0.97408	4.07935	6.11873	0.295307
Itprip	0.036416	0.0202568	1.07608	1.30529	0.432138	0.142617	0.698692	0.312086	0.538553	0.110351	8.0699	4.93379	1.07257
Itpripl1	0.190842	0.135294	0.515973	0.576989	5.12903	2.79286	0.0124068	0.322449	0.0732393	0.890172	0.142405	1.94906	0.0339976
Itpripl2	7.64849	2.45541	1.70929	0.163595	5.93699	0.188072	0.291306	1.15879	0.539175	0.266267	0.315113	0.596926	0.189755
Itsn1	3.13175	3.36734	2.23754	1.27834	0.545399	0.486079	0.638956	0.935323	1.33128	2.85704	1.3468	2.21148	0.0591789
Itsn2	3.11366	0.511139	0.274576	1.43106	0.145242	1.16059	1.10615	0.883243	0.189942	0.36589	0.497099	0.112665	0.427229
Ivd	7.33475	0.667506	0.0430101	10.0961	2.23158	0.648919	1.74249	0.196279	0.0478123	1.1041	1.74013	2.1135	0.839545
Ivns1abp	44.8516	2.69822	1.08198	3.20257	1.93336	1.73582	1.03837	0.016205	1.61425	0.577832	2.90686	2.26512	3.08079
Iws1	1.77902	0.0165558	1.60496	0.685325	0.571621	0.43827	0.598294	1.61039	0.594271	1.53273	0.0343929	0.867799	1.32316
Izumo4	81.1	4.87403	2.67599	0.787897	4.02081	9.03715	0.0999093	1.15424	0.558037	1.41864	0.315172	4.45398	2.61836
Jade1	11.4387	0.0513159	0.34847	0.999561	0.101983	1.25753	0.0712486	0.249818	0.477412	0.24586	0.797752	0.301821	0.241504
Jade3	0.139532	0.574151	0.269091	0.0629442	0.190974	0.499565	0.157006	0.846702	0.413022	0.0347941	0.28153	0.0313762	0.0402079
Jag1	19.1495	1.25961	0.695534	4.37584	1.97006	0.0594009	0.14199	0.107681	0.174293	0.23034	1.97475	3.7329	4.76402
Jag2	12.0415	0.997315	0.0431835	0.307625	0.985874	1.48551	0.487442	0.329469	0.376498	3.0301	0.204323	0.264478	0.362154
Jagn1	3.70461	0.623854	0.0535439	1.06636	0.0730306	0.625381	0.965382	0.0221421	0.0669617	0.28317	0.360648	0.20982	0.33089
Jak1	0.290145	0.086241	2.03695	1.09159	0.342509	0.0417052	0.299431	0.289363	0.907936	0.0335233	1.38931	2.44926	1.33526
Jak2	5.24141	0.91017	0.100866	0.173798	0.0157323	0.832957	0.552141	1.57997	1.47457	0.0421776	0.735762	0.234497	1.31877
Jak3	1.24203	1.11903	0.946593	2.62011	0.190221	4.31782	0.284936	0.775435	0.46032	0.362704	0.515348	0.321403	0.210881
Jam2	9.01028	0.36451	0.291526	10.2207	4.50039	2.66809	0.332524	0.33788	0.730938	0.788763	2.71183	0.17142	0.204483
Jam3	0.330445	1.14782	1.20945	0.695141	0.443554	0.910263	0.467711	0.982691	0.614511	0.240037	0.228656	0.0923794	0.0133933
Jarid2	0.175797	0.036104	2.29654	0.9768	0.236646	0.644599	0.204941	0.929571	0.0348282	1.97602	1.08591	1.0966	1.15111
Jazf1	0.360302	0.635268	0.116725	0.433796	0.957015	0.175992	0.257238	0.131908	0.467532	0.893891	0.0984242	1.14572	0.231274
Jcad	6.65464	4.75571	0.620088	6.76237	2.35829	2.10973	0.329533	0.367912	2.14612	1.7314	8.20391	0.148097	0.121543
Jdp2	14.7576	7.72626	2.97306	1.12916	3.2148	6.56479	0.674232	1.05923	0.474268	1.81266	1.05398	3.17374	0.528374
Jkamp	2.30793	2.55311	1.31419	0.0031979	0.499757	3.20839	1.04119	1.0994	0.0428858	1.7732	0.698028	0.609375	0.0974967
Jmjd1c	1.02343	2.88588	1.86279	0.568601	2.08283	1.20404	2.55981	0.24425	0.244045	1.43511	0.350359	0.378968	1.13742
Jmjd4	0.651362	0.121304	0.669033	0.458726	1.28477	0.529764	0.381646	1.01222	0.932698	0.0145299	1.85248	1.93462	0.577574
Jmjd6	1.38727	1.80055	0.559791	0.0698227	0.0473284	1.90553	0.666531	0.568879	0.0918033	0.355611	0.328028	0.674201	0.188218
Jmjd7	1.56882	0.218827	0.806918	0.168851	0.97681	1.45219	0.221043	0.499994	0.54034	0.150642	0.251478	0.379338	2.75222
Jmjd8	0.061699	0.114169	0.677772	0.164749	0.367872	0.763049	1.11632	0.142274	0.172172	1.42205	1.07174	0.632246	0.256745
Jmy	1.35352	0.374589	0.882816	0.165565	0.672821	7.32509	1.77579	1.89813	0.625005	1.39392	0.241405	2.07459	0.175464
Josd1	1.88284	0.929877	0.934125	0.0420707	0.169474	1.24432	0.0573311	0.754024	0.630121	0.281579	0.272891	1.26229	1.30627
Josd2	5.73992	2.47004	0.0237932	3.0623	0.887847	5.55212	1.04427	0.0430942	0.227282	0.428514	16.0762	3.47417	0.171147
Jph1	4.65172	0.516479	0.354989	0.250068	1.83297	0.00540263	0.516982	0.271271	0.0362027	0.282773	0.644676	0.0129602	1.37716
Jph2	33.0238	6.54048	0.790495	2.2232	4.90391	5.29333	1.33285	1.0385	0.201353	0.0475112	0.390969	0.402747	1.39691
Jpt1	3.24306	3.35864	0.0699061	0.0956778	0.00867895	9.73501	0.266803	0.479041	0.286676	2.76364	1.42433	7.29201	0.556746
Jrk	0.553282	0.546072	0.740162	0.393659	1.13469	2.26992	0.0305898	0.255402	0.235142	0.0137506	0.414955	1.25054	0.16994
Jrkl	2.21856	0.691183	0.439427	0.316592	0.166268	0.271849	0.27576	0.481193	0.272752	1.09478	0.878251	0.386113	0.525163
Jtb	0.828968	2.78109	1.03571	0.355155	2.76973	3.16036	0.262198	0.810509	0.130276	0.244118	0.617824	0.48196	0.131348
Jun	0.809537	1.68033	1.03689	1.40811	0.302622	1.17504	1.70452	1.05558	0.162585	0.00325007	1.19075	0.44856	0.248285
Junb	37.4001	12.392	4.35349	12.4569	2.65287	16.7349	0.0672982	3.94526	1.04262	4.04429	1.66106	4.65633	0.577603
Jund	118.974	12.0777	5.77373	13.2804	4.66221	27.3911	2.25592	4.45322	2.10497	6.09227	3.62178	6.03096	1.14692
Jup	13.8243	1.51397	0.2598	0.685481	2.83285	1.43207	1.24341	0.172377	0.0822708	0.958057	1.0848	0.935615	0.917059
Kalrn	29.7336	5.25154	0.507837	11.9508	1.89713	2.33837	0.645107	1.59368	0.971098	16.1553	9.16522	1.10497	10.5302
Kank1	1.36755	1.01704	1.57365	0.175654	0.387561	0.610334	0.105116	0.136412	0.370048	6.99327	4.96281	0.538323	7.47328
Kank2	0.0167367	0.111652	0.0127777	1.81269	0.869351	0.735659	1.25409	2.40203	0.925069	1.37818	3.51357	0.364351	1.66767
Kank3	0.867299	2.48039	2.99085	0.12977	1.64025	3.00554	0.151015	0.273478	0.147438	0.36943	0.664373	1.24076	0.935845
Kansl1	3.70989	1.12964	2.38072	0.85729	0.46675	0.0661061	1.82148	0.160339	0.253973	0.0732371	1.305	1.80146	2.06715
Kansl1l	0.162356	0.000911488	0.960995	3.29797	0.0407395	0.405143	0.153233	2.04326	0.0325998	0.331072	0.47304	0.620172	0.165334
Kansl2	1.38878	1.98864	0.0872954	0.946872	0.494184	5.08718	0.132582	1.05345	0.334678	0.861837	0.138557	0.0119527	0.43484
Kansl3	6.2399	1.05093	0.748519	1.98374	1.12211	0.983665	0.542416	1.36951	0.0361287	0.623277	0.645681	0.76861	0.0972554
Kantr	0.194811	0.228093	0.213853	0.309635	0.23796	0.189532	0.595625	2.0848	0.628603	0.221382	0.504449	3.1442	0.671532
Kars	0.618871	0.862392	0.434341	0.811335	0.442419	2.96535	0.605796	0.0359318	0.208308	0.320734	0.585543	1.06668	1.99197
Kat14	2.11978	1.64909	0.193782	0.105681	1.04409	3.71666	0.148083	0.398907	0.925445	1.10496	0.0124726	0.145878	1.76224
Kat2a	1.98776	0.527857	0.0212346	2.55537	1.29237	0.12119	0.673761	0.118715	0.0427621	3.23654	0.117092	0.155426	0.329908
Kat2b	0.946095	1.32461	0.217185	0.565713	0.149679	4.08278	0.802539	0.412509	0.274306	0.389931	2.00127	0.361618	1.1149
Kat5	4.57045	5.42022	3.02087	0.535472	0.0501286	5.54634	0.293672	0.245887	1.50162	0.044853	0.503098	3.42546	0.0464116
Kat6a	6.76462	0.304609	0.687148	0.0116753	0.546036	0.253026	0.237756	0.854617	1.68735	2.50522	0.071072	1.13392	0.485366
Kat6b	6.55824	3.06417	0.117405	1.0187	0.436823	1.20441	1.55289	0.00665251	0.220957	1.50958	0.889597	0.57677	1.0965
Kat7	2.8946	0.305508	0.298216	0.960837	0.856428	1.47206	0.454613	0.0536539	0.21641	0.69166	0.158456	0.29505	0.231667
Kat8	0.117068	0.705761	0.638136	0.469587	0.123829	0.397516	0.0678495	0.329969	0.116235	0.444088	1.50252	0.150122	0.350095
Katna1	3.41232	2.5052	0.775136	2.47272	0.309191	0.204135	0.843627	0.260424	0.283921	2.21718	0.0943836	0.376221	0.188527
Katnal1	0.777715	0.439792	0.671893	1.30904	0.423322	0.485244	0.641141	0.564961	0.556167	2.61287	0.646671	0.0120537	0.669459
Katnb1	0.473597	0.47765	0.621413	0.5896	1.8536	0.852183	0.26632	2.23193	0.209041	1.93007	0.0114033	0.489637	0.0692352
Katnbl1	0.241265	0.376894	0.62653	0.186255	0.0478974	0.860567	0.059452	0.0516879	0.251028	0.101817	1.35985	0.764999	0.090056
Kazald1	17.3673	0.828154	0.0155678	1.83171	0.460854	0.871951	0.403693	3.34279	0.0502444	1.13257	0.103163	0.228227	5.50351
Kazn	0.382351	0.0650859	0.325039	1.00974	0.174732	0.182427	0.177016	0.144889	1.13284	0.0217635	1.16949	1.32501	0.611381
Kbtbd11	0.910946	3.58823	0.394417	2.23203	1.60453	0.397319	0.386178	2.01934	0.542191	0.399019	0.398632	0.131459	0.231328
Kbtbd12	6.56073	1.6962	0.0476019	0.195005	0.0902241	2.86563	0.644536	0.141179	0.0615877	1.62809	0.282835	0.134299	0.660855
Kbtbd2	0.668143	0.383872	0.434394	2.32628	0.0633936	0.108036	1.70603	0.288589	1.42506	2.59164	0.226626	0.356976	0.516047
Kbtbd3	0.529285	1.9196	1.56952	0.806253	0.981115	0.00344978	0.20302	0.203804	0.0442219	0.735021	1.69407	1.30917	0.642558
Kbtbd4	0.303525	0.113439	0.174505	0.542664	0.184217	4.3167	0.707353	0.358754	0.572758	0.543472	0.313119	0.226564	0.621951
Kbtbd7	9.44829	0.411995	0.703273	3.97811	0.105722	0.602738	0.206936	1.34179	0.159299	1.24274	0.43859	1.22059	0.421653
Kbtbd8	1.16574	0.279229	0.122207	0.793922	0.609091	2.7455	1.17747	0.0249069	0.0578826	1.14423	0.587998	0.349915	0.389414
Kcmf1	4.87444	3.733	0.472406	0.992451	3.6651	3.20982	0.0790998	0.256171	0.521833	0.260281	1.0229	0.657774	0.737754
Kcna4	0.142507	0.495475	0.514215	0.351285	1.19294	1.35879	1.1543	0.0582427	0.650503	0.414844	0.0442798	0.0120291	0.811383
Kcna5	3.6598	0.00143748	1.89006	1.15188	3.5852	1.1809	0.0607405	0.346069	0.424062	0.29086	0.859313	0.0504803	0.575694
Kcna7	4.33748	0.440819	1.08655	0.192374	0.105663	0.420736	0.597614	0.162224	1.08416	0.300009	0.398072	0.980421	0.441285
Kcnab1	3.55504	0.585502	0.302218	0.57442	1.88419	0.0414893	0.47349	0.651166	0.381454	0.573224	1.79102	0.370503	24.0946
Kcnb1	4.14326	3.82279	0.34896	0.324845	13.1779	6.07182	1.01405	1.8066	1.64725	2.06505	4.55312	5.1384	2.5469
Kcnc3	0.364689	0.0244007	0.414152	0.72674	0.12451	0.890408	1.14717	0.122104	0.311179	0.194056	0.782492	3.29623	1.04398
Kcnd2	1.11528	4.67716	0.553166	0.606115	0.172598	3.87178	0.782202	0.0246244	0.919401	0.134347	0.0193779	0.150031	0.333611
Kcnd3	8.8072	0.447228	0.264426	0.914199	3.12115	1.7882	1.81931	0.526021	0.0438518	0.664443	0.96669	0.218762	1.20621
Kcne1	6.71621	2.02397	2.88588	0.449591	2.56472	3.15015	0.323228	9.80099	1.06546	0.69635	0.844179	0.762832	0.104636
Kcng2	20.0873	2.19664	0.653486	1.37641	0.832964	2.17227	2.45709	3.94569	0.681685	2.65477	1.61717	0.311017	1.48161
Kcnh2	12.1247	0.37405	0.445908	6.83331	0.855214	9.18551	1.39429	4.07259	0.0421761	0.352275	7.35904	1.30373	0.616224
Kcnip2	35.9681	2.47954	0.961624	7.63451	0.468389	10.0904	2.44311	0.559131	0.498942	0.0122094	7.30304	1.09816	0.0158158
Kcnip3	1.47935	2.64465	0.244253	0.368094	0.0355869	1.05037	0.221632	1.37066	1.06782	0.439496	0.135439	0.817984	0.131483
Kcnj11	20.5887	3.73165	1.08784	1.40714	3.62659	10.296	0.410117	1.93576	1.24072	2.20699	0.383394	2.27537	0.706083
Kcnj12	8.47565	2.19013	0.00940153	3.25441	0.46317	6.34864	0.232467	6.14766	1.13006	0.403916	1.62033	2.19482	0.319788
Kcnj14	1.78402	1.75862	0.220004	0.60808	0.167248	0.438591	0.406223	0.0433145	0.0590832	0.418997	3.24251	0.146007	0.87694
Kcnj2	8.35992	3.52017	0.629212	1.06913	0.836956	5.71561	0.913181	0.849712	0.0611237	2.30494	0.676682	0.157625	0.09082
Kcnj3	11.0728	4.23045	0.062527	3.48782	0.668811	9.20101	0.972598	0.00167244	0.546551	1.82189	1.10556	0.557287	0.371073
Kcnj5	13.1169	0.537449	0.146235	5.26051	0.111017	0.777941	0.398873	0.411077	0.126943	1.61076	0.51078	1.57089	1.14919
Kcnj8	5.89172	5.3511	4.73509	0.768442	0.217196	2.66681	0.60354	1.94274	2.06292	7.75934	2.94828	3.57427	0.0576736
Kcnk3	59.7513	3.32391	4.93849	6.79091	13.6379	1.41565	1.2929	0.00834993	0.812742	2.04315	1.57644	0.44371	1.81664
Kcnk6	0.247784	0.393224	0.309652	1.93839	1.25914	0.505092	0.93327	0.0717443	0.0997932	0.433853	0.957926	1.6472	0.763797
Kcnmb1	1.49536	0.537115	1.34554	0.126279	0.26384	1.22703	0.774196	0.703512	0.599902	0.0590589	0.490054	0.668122	5.39127
Kcnn1	1.42331	0.25388	0.0560369	0.112067	1.48803	1.33724	1.09571	0.255536	0.289412	2.93076	0.594332	0.387489	0.574061
Kcnn2	3.12348	2.25424	0.178061	0.59147	1.56846	2.48852	0.470309	0.478375	0.247092	0.249463	2.14714	2.04744	0.721493
Kcnq1	8.33673	0.884373	0.0366951	1.27374	1.95497	9.51865	0.987443	0.269289	0.0051904	0.0992936	1.45586	0.426431	2.28292
Kcnq4	0.126036	0.00983952	0.022904	2.02905	0.602519	0.80987	0.292155	0.176043	0.224717	0.743403	0.264785	0.164713	0.0976722
Kcnv2	1.28409	0.0517173	0.578565	1.0513	0.182202	0.584681	0.0522294	0.297941	0.980843	0.527026	0.550706	3.02373	0.0713616
Kcp	1.36912	1.14769	0.177523	0.390384	0.758872	0.568845	0.095173	3.1672	0.172521	0.409349	0.140149	0.597154	0.41343
Kctd1	0.69207	0.0140227	1.30761	0.483151	1.59644	1.07262	0.17106	0.559278	0.317336	0.691044	0.707383	0.208503	0.0656849
Kctd10	38.2095	5.26944	1.41247	5.97787	0.48908	8.49984	0.914726	1.27944	2.62605	2.53808	0.0058114	5.48321	5.18698
Kctd11	11.807	1.02271	0.420622	3.00844	0.597368	1.94902	0.180886	0.246818	0.675097	1.50916	0.704861	0.523442	0.986081
Kctd12	8.79534	0.144282	0.530016	3.72997	0.225664	0.0434661	0.051063	0.199406	0.308927	3.5376	5.48406	1.18122	2.28056
Kctd12b	1.62739	0.608936	1.05005	0.349252	0.441313	0.0971252	0.0740686	0.115692	0.363456	7.50438	0.0118527	2.35088	0.188326
Kctd13	5.32196	0.735146	0.397154	0.299249	1.06733	0.399481	0.409988	0.209294	0.0345588	0.0874363	0.290273	0.900707	1.81326
Kctd16	2.04852	1.78048	0.550583	14.6953	1.38129	3.33271	0.527517	0.0768356	0.0334636	0.834793	0.207331	1.83671	0.307652
Kctd17	11.8385	0.210875	0.372672	0.758147	0.503528	0.821076	1.06032	0.0923223	0.516714	1.99729	1.12185	3.90524	0.433937
Kctd18	3.26671	1.09376	0.0477766	0.716432	0.960062	0.77791	0.0959887	0.716198	0.608008	0.544523	0.191436	0.165542	0.962021
Kctd2	1.18232	1.27504	0.0262143	0.474378	0.6673	0.5557	0.441106	0.461948	0.119563	0.181214	0.263597	0.103386	0.237385
Kctd20	0.268857	0.0856026	0.215778	0.227085	0.18004	0.53572	0.828895	0.161956	2.46537	3.09597	0.249905	2.83418	0.348101
Kctd21	0.0612697	0.166814	0.245581	1.12912	0.20387	2.22813	0.101238	0.399843	0.00427029	0.366835	0.31284	0.0687303	0.194121
Kctd3	2.40417	0.973004	0.148984	3.71764	0.0811971	2.61974	0.542452	0.345965	0.796712	0.0195024	7.13311	4.08981	1.28687
Kctd5	0.949569	0.415829	0.291233	0.201879	0.759595	0.698306	0.0243208	0.661074	0.190833	0.773183	0.183347	0.100025	0.0256874
Kctd6	0.0579247	0.932959	0.385041	1.25495	0.0555667	1.23919	0.623634	0.201201	0.630233	0.26545	3.09753	0.205725	0.0421514
Kctd7	2.54491	3.66806	0.762258	0.329455	0.379888	0.862244	0.974152	0.534271	0.305012	0.884306	0.0531329	0.101253	0.183604
Kctd9	0.0496051	1.32716	1.06467	0.0576946	2.04696	1.59422	0.0815822	1.39414	0.423592	0.880954	0.251021	0.722995	0.292903
Kdelr1	0.0694101	0.0967011	2.10078	1.74121	3.8616	1.84642	0.644477	0.0546663	1.80798	0.968366	0.379419	3.43724	0.0278838
Kdelr2	40.3794	1.52361	0.868263	3.6759	4.8181	0.501472	0.818542	0.321998	1.02029	2.17372	1.60624	1.20244	0.687766
Kdelr3	11.323	3.13348	1.5143	1.22183	0.89087	2.0166	0.0900791	0.509879	0.217584	0.196868	3.40216	1.01011	0.0308366
Kdm1a	4.97404	0.942888	0.041868	0.18723	1.03962	0.844237	0.0485086	0.252578	0.31342	0.0531129	1.95718	0.222816	0.00569092
Kdm1b	0.73256	1.57806	1.15439	0.969328	0.983351	3.11615	0.487597	0.137823	0.17021	0.486484	0.133226	0.538843	0.747227
Kdm2a	0.434838	2.0504	0.986426	0.760639	2.55387	0.546825	1.18373	0.389743	0.215048	0.918855	1.20867	0.369383	1.68669
Kdm2b	7.96602	0.0063191	0.228776	0.0593603	0.0850865	0.239512	0.0421991	0.267883	0.328871	0.0734826	0.0723764	4.27108	0.0734842
Kdm3a	6.82393	0.285127	1.43566	2.8934	0.231959	1.2699	1.15594	1.09766	0.383883	1.28694	5.73966	0.856469	0.00193779
Kdm3b	1.04653	0.640749	0.24307	0.0159383	0.522459	1.77275	0.213623	2.3975	0.585646	0.123464	0.115302	0.500846	0.0651973
Kdm4a	5.7794	1.4824	0.0439118	0.760569	0.180251	0.959236	0.00313495	0.177163	0.760356	2.17798	0.927932	0.961074	1.01959
Kdm4b	3.25038	1.2615	1.24238	0.393589	0.0356172	0.158077	0.697217	0.0113717	1.87475	0.23705	0.61612	0.78837	0.0115955
Kdm4c	3.72727	1.42638	0.949693	1.47391	0.547281	0.0107902	1.08951	1.03354	0.172319	0.180838	0.839324	0.198949	0.624533
Kdm5a	0.727446	0.244517	0.416675	0.190259	0.855037	0.0481866	0.371554	0.466605	0.162241	0.548905	0.102379	0.0181694	0.50037
Kdm5b	21.4037	0.857922	0.516878	0.840811	2.9646	0.979747	0.07547	0.0105505	0.867217	0.387868	1.52659	0.345375	0.213037
Kdm5c	1.07966	0.311622	0.344418	0.15479	1.05508	0.248268	0.150316	0.98026	0.48671	0.600274	0.0587419	0.401422	0.545586
Kdm5d	1.30347	2.82161	0.739651	0.722539	3.22332	1.40356	0.297179	0.0190171	0.0922268	0.121555	0.143987	1.46423	2.69895
Kdm6a	2.60316	0.665144	0.0363253	0.227514	1.10671	2.79265	0.0448561	0.479861	0.354	0.829401	1.27162	0.135627	0.911755
Kdm6b	0.426773	0.154695	0.230757	0.600958	0.36352	2.17061	0.629932	2.41142	0.63089	0.628347	1.27559	0.0726837	0.822536
Kdm7a	0.616861	0.45203	0.333866	1.32257	0.0296509	0.121828	0.853702	1.14239	0.222004	0.119591	1.20118	0.559549	1.68444
Kdm8	0.426985	0.546297	0.811394	0.85852	2.12072	1.25426	0.0567673	0.110117	1.83853	1.34639	0.016708	0.255215	0.266782
Kdr	9.04139	3.2168	4.80365	0.504813	1.18819	0.417913	0.54411	0.35832	1.68573	1.44802	2.9283	0.181427	2.04167
Kdsr	7.77816	1.74167	0.624097	0.975619	2.13407	0.272829	0.0475785	0.334048	0.67906	0.420089	0.772725	0.0416309	1.54299
Keap1	0.464418	0.327899	0.601264	1.3733	0.1982	1.43131	1.13918	0.999074	0.214021	1.03029	0.54743	1.18581	0.619456
Khdc4	16.02	2.71545	0.116037	3.20852	0.285142	3.10255	0.63097	0.193213	0.349926	0.791943	3.75295	1.00399	0.0145295
Khdrbs1	0.882879	0.442683	4.18581	1.98509	2.44937	0.981578	0.124932	2.6734	0.410523	0.0790767	0.69986	1.2736	0.113877
Khdrbs3	4.751	0.17042	0.160145	3.01452	0.521485	0.0918023	0.344244	0.172943	1.57414	3.5295	0.278851	2.74015	1.22077
Khk	0.904466	0.176765	0.722903	0.649385	0.864323	2.0566	0.640107	0.127166	0.317551	0.241004	1.28722	4.35082	0.00171506
Khnyn	17.6762	4.63439	0.233115	3.30406	0.976839	2.08868	0.338518	1.75763	0.103796	1.65632	3.493	1.16137	0.0530906
Kidins220	5.39545	4.04668	2.1323	4.10243	0.156375	2.72141	2.89324	0.120993	0.189469	1.50461	0.115162	0.234915	0.0235852
Kif13a	13.2814	0.270809	0.397461	3.50453	1.54391	3.69119	0.691798	0.0281656	0.0779529	1.4522	0.964408	0.604272	1.03843
Kif13b	5.40476	2.61206	0.764237	0.390764	1.10836	5.79634	0.103122	0.715831	0.367334	0.31839	3.09346	1.43402	0.0479994
Kif16b	2.52797	0.61161	0.0536674	0.0502509	2.23791	0.390927	0.432475	0.209007	0.0325623	1.05418	0.296776	0.59769	0.904782
Kif1b	0.833213	0.717104	0.0968705	0.106494	0.0258387	3.85326	0.683465	2.76268	0.29891	1.18622	0.640553	1.63922	0.112594
Kif1bp	0.320536	1.83795	0.907217	0.266505	0.254979	1.41566	1.01568	0.493563	0.163905	2.15515	2.24883	0.457387	0.506735
Kif1c	20.6869	0.101024	0.322042	1.52215	0.32924	3.52899	1.78747	2.88153	2.11258	3.0887	2.50238	0.74561	0.176102
Kif21a	0.80025	0.356772	1.33222	1.04993	0.171481	0.268236	0.00585148	0.388783	0.451133	0.076066	1.18318	0.208531	0.0997328
Kif21b	10.1869	1.745	0.253326	0.0990485	1.0335	2.56	0.03244	0.648928	0.347097	0.161597	5.94208	1.03069	0.709123
Kif26a	0.334349	0.0419259	2.07578	1.99983	0.824634	0.252657	0.031102	2.60111	0.504371	0.360537	0.105973	0.518985	2.13097
Kif26b	11.327	0.593779	0.869417	4.97533	1.11607	0.678612	1.43821	0.227648	1.69285	1.57244	1.11299	0.342249	0.824955
Kif28	0.990999	1.47444	0.565271	0.439782	0.0837355	5.92477	0.778643	0.115481	0.770267	0.467525	0.572422	0.719909	0.272366
Kif2a	6.33998	0.0607864	0.655259	0.479529	0.503153	0.975148	0.739169	0.011688	0.354528	1.88388	0.430062	0.454591	0.522477
Kif3a	0.565868	0.0401798	0.0742016	0.927427	0.855684	0.432398	0.326333	0.19819	0.334053	0.0596406	0.451116	0.143517	0.0490628
Kif3b	7.32722	1.4058	0.00355828	0.730106	0.582487	1.17026	0.186043	0.136319	0.694139	0.89399	1.90279	2.56484	2.47346
Kif3c	5.34431	1.32064	1.59921	0.0618388	0.73492	0.569245	0.283225	0.15462	0.00664755	4.56081	0.587924	2.68278	0.855993
Kif5b	0.225969	1.70466	0.0838138	1.09301	0.309507	5.50576	0.530067	1.28276	0.315949	0.654356	0.13947	3.5839	0.0986968
Kif5c	2.34982	0.1707	0.09419	0.926325	0.223806	0.148086	0.216456	0.889908	0.0849593	0.374066	1.87899	0.0590675	0.529098
Kif6	0.170927	0.202328	0.602603	1.44551	0.21234	0.00833159	0.81607	0.6998	0.296087	0.919494	0.0496586	0.320658	0.702699
Kif7	4.60797	0.728971	0.0677462	0.324557	4.68664	1.43508	0.0681934	1.26046	0.202848	0.127425	1.61944	0.727977	4.95932
Kifap3	1.5236	0.496503	0.918337	0.0674999	1.94415	0.590432	0.471563	0.0202508	0.144297	0.0885734	0.548107	0.506219	0.861273
Kifc2	3.16439	1.43109	0.180147	2.86809	4.17402	0.42499	1.83441	0.283111	1.00177	0.524075	1.48966	0.0356437	0.0596687
Kifc3	3.84395	0.981158	1.09917	0.93931	0.329868	2.18693	0.427078	0.0228278	1.14146	4.11721	2.09288	0.860974	0.00878894
Kin	1.69729	2.53196	1.17606	2.74771	4.59031	0.15593	0.0652812	2.77823	0.830716	0.244484	0.935648	0.779497	0.791538
Kirrel	22.9811	2.40102	0.744005	3.32541	1.5574	2.4357	0.377718	1.04316	0.0887415	2.12586	0.529407	0.339938	1.92745
Kit	1.54922	0.0320839	0.070657	0.621806	0.966703	1.59288	0.381271	0.48202	0.119948	0.396245	2.8549	0.0857284	0.72363
Kitl	4.98466	0.143173	0.205453	0.622243	2.54805	0.560699	0.265679	0.694688	0.642182	2.10522	0.449377	0.0597297	0.385341
Kiz	0.191575	0.587944	0.0693745	0.317812	0.804663	6.38259	0.367926	1.2454	0.0749456	2.91352	0.806469	0.226449	0.267529
Klc1	48.309	6.01185	0.672189	9.99964	1.05556	7.65446	1.72204	1.62982	1.86511	6.39973	11.3865	2.8523	1.33326
Klc2	3.11565	1.07765	2.71893	0.464041	0.454475	0.148138	0.0314687	0.321879	0.0305102	0.94826	0.0114528	0.768605	0.673545
Klc4	0.818	0.377101	0.114251	0.495224	0.953398	0.382229	0.280483	0.10225	0.571	2.50856	0.150079	0.024816	2.03746
Klf10	12.6256	4.62996	1.01521	0.129915	1.83215	2.59937	0.27686	2.04063	0.757363	0.719752	0.665168	0.402267	0.0549396
Klf11	0.596364	0.439067	0.0592153	0.453697	0.197979	0.433104	1.06285	0.424307	0.237025	0.368771	0.399988	0.828816	1.90266
Klf12	0.201208	0.179673	1.24866	2.23434	1.4276	0.195885	0.0649832	0.150894	0.321396	0.136022	0.87078	0.0294452	0.107205
Klf13	2.82303	1.65317	0.914555	0.118194	0.466946	6.32164	0.453011	4.1022	0.221164	0.833178	0.0105937	0.376847	0.616205
Klf15	4.17872	0.860935	0.448803	5.49659	0.143591	2.92498	2.04968	0.112615	0.0350358	0.604823	0.292347	2.70013	0.400456
Klf16	1.77813	0.00152493	0.182035	0.272552	0.804471	0.990682	1.04164	1.17701	0.284751	5.86155	0.401995	0.310558	1.67787
Klf2	0.884223	1.86991	0.0606683	2.48954	7.33995	0.357809	0.618385	1.21861	0.400739	0.195497	0.657933	0.795515	0.940294
Klf3	3.39667	1.40197	1.90894	1.44931	2.05155	2.34623	0.461255	0.220171	1.34757	3.19937	0.969809	1.60804	0.99414
Klf4	1.18751	1.76096	0.139698	1.74383	0.246725	4.25957	0.12118	0.013111	0.874119	0.153038	2.36431	2.18486	0.0288695
Klf6	0.791502	0.0390829	0.060165	0.558881	2.91217	1.80002	0.527115	0.321418	0.0345939	0.984215	0.300975	2.37514	1.39632
Klf7	9.72457	4.00023	0.539277	0.614997	1.47163	7.10888	1.7618	2.08901	0.628028	0.707268	6.00474	0.158777	0.225809
Klf9	6.80687	2.26137	0.0373069	0.171138	0.943951	4.43538	1.0243	0.431453	0.130067	0.876604	0.158042	0.420048	0.276198
Klhdc1	3.68892	0.248007	0.455159	1.80343	2.68533	0.124003	0.698603	0.306647	0.904115	2.13958	0.741389	2.82567	0.874007
Klhdc10	0.258167	0.899644	0.472328	0.495849	0.883093	2.39666	1.40044	0.393837	0.158235	0.809095	1.27588	0.582477	2.51063
Klhdc2	13.5527	0.0777887	2.28757	2.25581	4.04601	4.73555	3.43502	1.99508	0.25382	3.70306	0.0588469	0.518428	0.755707
Klhdc3	0.526455	0.392434	0.432245	3.32279	1.31375	3.72381	0.125868	0.197369	0.152159	0.107762	1.89431	2.41204	1.04448
Klhdc4	2.18109	0.267617	0.703656	1.06027	0.0631485	1.07736	0.9509	0.0704486	0.265127	0.470269	0.23284	0.436033	0.184586
Klhdc7a	2.89837	0.196488	0.0989585	0.0381932	7.15941	4.95253	0.65441	0.0206208	1.17839	0.438977	0.954322	0.496644	0.845163
Klhdc8a	6.70448	1.03347	0.122773	4.20994	1.30948	9.88468	0.837557	0.0527817	0.595444	1.17877	2.46608	2.69482	1.60264
Klhdc8b	9.18336	3.3733	3.45523	0.96134	6.20225	2.69742	0.0621621	1.04374	0.791726	0.0468949	0.927596	0.0160918	0.0168469
Klhl11	2.11376	1.06297	0.436821	1.54266	0.455545	0.119484	0.391617	0.00347985	0.0091361	1.30367	1.70927	2.43652	0.534139
Klhl12	4.54494	0.203389	1.41112	0.594515	0.425614	0.0754173	0.602857	0.291751	0.387376	1.25773	0.864282	1.23367	1.58024
Klhl13	0.213013	0.276255	0.0825046	0.265219	0.568392	0.55065	0.00794724	0.108012	1.11929	0.395373	0.510563	0.427736	0.700113
Klhl15	6.09625	0.0147385	0.25138	1.04044	0.521279	0.446033	0.199416	0.431397	0.817556	0.761401	0.494013	0.0105335	0.527636
Klhl18	0.176014	0.112176	0.172517	0.86124	1.16709	0.699333	0.586572	0.330045	0.199304	0.0873602	0.17835	0.370991	0.0337175
Klhl2	0.716284	1.7291	0.567566	0.605946	1.68283	3.33719	0.136223	0.133445	0.465644	0.777095	1.30752	0.405913	0.838874
Klhl20	3.88411	1.17231	0.262669	1.69124	0.50935	0.22416	0.232025	1.65491	0.181769	0.147495	0.311564	0.871744	0.0582296
Klhl21	6.76317	6.30573	0.306763	2.06372	0.183563	5.15679	0.378826	0.0263322	1.20143	8.86262	1.87544	1.75092	0.907508
Klhl22	5.7236	0.195371	0.334237	0.123102	0.0291466	0.607929	1.20709	0.282541	0.296752	0.845679	1.57447	1.08003	0.574124
Klhl23	1.41112	0.0891375	0.0505928	0.185837	0.60363	0.980883	0.0543836	0.242533	1.04398	0.315489	0.515627	2.14068	0.176811
Klhl24	7.67996	0.156104	1.01301	3.92512	0.0874028	6.90632	0.84662	0.0212001	0.287565	1.68686	1.43616	0.507158	0.179497
Klhl25	1.8272	0.883649	0.266639	0.690528	1.44371	0.463443	0.250134	1.45415	0.300988	1.80736	0.0323352	0.606312	0.666438
Klhl26	4.73435	0.306531	1.77427	0.127836	0.242023	1.25718	0.143916	1.1388	0.126302	0.352443	1.27873	0.0856538	0.00575119
Klhl28	0.29079	1.74819	1.07937	1.37695	2.71941	0.0500606	1.58516	0.408704	0.107936	1.64995	0.859826	0.252684	0.0779018
Klhl3	1.91401	0.29504	0.32185	2.05896	1.4968	0.712354	0.668913	0.413469	0.0530794	0.215105	1.54405	0.243329	0.844994
Klhl30	7.82585	1.43011	0.313545	3.08169	0.217467	8.12824	0.981862	0.584022	0.0780444	0.165152	0.0210058	2.26788	1.70759
Klhl31	33.3154	4.63283	4.34712	0.408458	14.2875	0.299533	1.91568	0.56447	0.496711	1.0903	0.835574	5.08832	0.752199
Klhl32	1.27618	0.0355334	0.192596	0.119755	0.949242	0.0254601	0.484518	0.156012	0.169746	0.120804	0.113331	0.478561	0.0493274
Klhl33	0.230948	7.4511	3.5052	0.14542	1.39903	7.24326	0.0598603	1.54181	0.211142	2.89064	0.16812	0.0254687	0.319671
Klhl34	1.06988	0.247813	0.372697	0.27542	1.3337	1.20638	0.531572	2.45401	0.765904	0.0903653	0.0458328	0.492569	0.58734
Klhl36	0.19294	1.8982	0.879968	0.299335	2.06201	2.35886	1.30768	0.643935	0.249575	0.0517117	3.43356	0.378002	1.09558
Klhl38	19.9869	0.894165	0.787906	5.01446	0.238279	0.498019	2.51714	1.6678	0.119708	0.719916	3.01222	0.120231	1.12555
Klhl4	0.267052	0.217662	0.291841	0.291431	0.172636	0.592238	0.208297	0.196508	0.371602	0.0616825	0.310596	1.31315	1.1422
Klhl40	3.63095	1.37533	0.364544	5.05013	0.108205	0.794001	0.669732	0.376258	0.945624	0.521995	0.0473415	0.478682	0.816896
Klhl41	7.99504	0.869831	1.12795	0.421619	0.417705	6.56908	1.33058	0.0129888	0.0635579	0.0517158	4.90684	3.82352	0.924728
Klhl42	4.12998	2.41501	1.14823	0.396132	2.11364	1.98506	1.18166	0.869431	0.341669	0.570788	3.88161	0.719494	1.56158
Klhl5	6.01438	0.202916	1.81888	1.33385	0.26572	0.612589	0.0984985	3.8322	0.0227368	0.583166	3.57223	1.40088	0.769958
Klhl6	0.380884	0.840495	0.659294	1.03463	0.380962	1.31611	0.0486149	0.609858	0.260606	0.367246	0.186847	0.480591	0.160893
Klhl7	0.57194	4.28053	1.12796	0.468582	0.42148	6.48887	0.995447	1.91276	0.321383	0.0564366	0.976051	0.0388015	0.549281
Klhl8	1.05146	0.377201	0.132535	0.127678	0.386188	0.892639	0.996905	0.726929	0.0185494	0.372001	0.391216	0.110436	0.185549
Klhl9	2.93896	0.0543887	1.94078	1.3071	0.659219	0.218126	0.291009	0.529523	0.196208	2.249	0.279656	0.774939	0.564485
Klk8	4.55027	0.68637	0.0221873	0.653184	1.24978	0.334369	0.644373	0.43642	0.557051	0.823928	0.603894	6.21243	1.4974
Klra9	0.977558	1.23194	0.0966088	0.834516	0.0172987	0.66617	0.207017	0.446157	0.129668	3.47527	0.708855	0.0641635	0.484188
Kmt2a	6.85182	4.40411	0.768967	0.260241	3.99481	5.56848	0.218266	1.57903	0.095914	0.311571	2.55816	1.47578	0.261968
Kmt2b	3.6763	0.70893	0.876997	0.706288	1.02	2.46088	0.0998374	2.60252	0.046707	0.530455	0.133593	0.221168	1.44118
Kmt2c	6.06973	0.787798	0.500902	4.03072	0.129782	0.0168134	0.12185	0.488509	0.635607	0.339194	2.32966	0.0236714	1.50117
Kmt2d	9.85618	0.341908	0.193202	1.11853	0.449488	0.299505	0.20876	0.887155	0.2573	0.0334678	0.625981	2.39987	0.350778
Kmt2e	9.94342	2.97467	0.0995573	4.50834	4.50247	0.594333	0.678318	0.117241	1.80982	1.78627	2.44085	0.813238	0.168579
Kmt5b	3.35252	0.885762	0.986846	1.14297	1.63821	0.085015	0.601665	0.816248	0.183967	0.0299052	0.333479	3.23896	0.759528
Kmt5c	0.372858	1.92432	1.35598	0.869767	2.40105	3.40579	1.51976	1.6572	0.136418	0.287036	0.371012	0.156073	1.0527
Knop1	0.595167	0.0509247	0.237366	1.41205	0.104683	0.827355	0.0354072	0.214259	0.509628	0.864195	0.0161884	0.309319	1.18921
Knstrn	0.180693	0.190588	0.168356	0.28132	1.53961	0.168744	0.275547	0.814256	0.11296	0.733893	0.0731098	0.612875	0.411329
Kpna1	9.62069	2.72052	0.449881	0.438243	2.24266	5.89362	0.11796	1.31155	0.602308	0.0239791	1.75976	0.761623	0.0954942
Kpna3	3.76039	1.26439	0.341679	0.210952	4.65525	1.17899	0.494007	0.169879	0.956067	1.22487	0.386547	2.02733	1.73867
Kpna4	2.59956	1.66078	0.603105	1.56347	0.15995	1.48064	1.2795	0.252096	0.0456592	1.4403	3.59036	0.804613	0.345283
Kpna6	4.37643	1.20725	1.07918	3.74154	0.408682	0.179511	0.172415	0.0290878	0.618509	0.216109	0.242122	0.954303	0.640631
Kpnb1	1.44988	0.101672	1.38447	0.813049	1.3396	3.32967	1.1938	0.077522	0.876943	0.559905	1.99534	1.47802	0.584768
Kptn	1.68622	0.600276	0.351301	0.317981	0.647786	0.21653	0.7086	0.18733	0.420562	0.424339	0.76346	1.17531	0.124266
Kras	0.211263	0.191953	0.473281	0.118049	0.0801611	1.6683	1.52905	0.0934712	0.814317	1.62368	0.8228	3.29007	0.566956
Krba1	3.80451	1.87232	0.813632	0.433735	0.554883	2.30189	0.926562	0.17636	0.821663	0.421503	0.350567	0.0231388	0.588297
Krcc1	0.0428445	0.339498	0.0854394	1.56121	0.522504	0.759844	0.771172	1.16988	0.114112	0.815922	0.823684	0.207909	0.33953
Kremen1	21.5575	0.492036	2.78338	2.38098	0.486512	2.36108	2.83851	0.0532295	0.195211	2.48589	0.462391	0.412636	0.209121
Kri1	7.08918	1.43977	0.132839	2.61889	0.192083	1.11683	0.3102	1.09192	1.36273	1.5459	0.851382	1.99456	0.263298
Krit1	5.32781	4.49388	0.446581	1.69758	1.69843	3.42224	0.149255	0.665347	0.235055	0.0192015	6.46145	1.45308	4.1403
Krr1	0.425732	0.043151	0.519051	0.0922129	4.08333	0.89451	0.675954	2.35306	0.189715	0.624547	0.395078	1.61608	0.545156
Krt10	2.21608	0.336916	4.4764	0.695758	1.92375	0.0494949	0.209262	0.0362904	0.0181439	0.0397608	0.62458	0.0476319	0.510541
Krt222	8.077	1.34422	0.134514	2.41185	0.0366107	4.28925	0.356398	0.94929	0.0722523	3.59944	0.775746	2.18194	1.08508
Krt80	0.0136058	1.29934	1.4756	1.76989	2.02725	1.19682	0.233527	0.481612	2.59504	1.30454	1.75611	0.844645	0.0413307
Krtcap2	1.2583	0.78227	1.47061	0.115621	4.80755	1.15232	0.0532493	1.29316	0.0358388	0.36148	0.440548	0.846611	1.24199
Krtcap3	4.96681	1.39055	0.158422	0.679167	1.66989	0.00130788	1.43202	1.22693	0.118487	0.0947285	0.0103675	0.701373	1.11162
Ksr1	12.5103	1.05557	0.507644	3.47688	1.48069	1.68932	0.134175	1.35592	1.00723	0.313894	2.48828	0.747474	0.154926
Kti12	0.106546	0.840708	1.6012	1.42233	1.54893	2.23092	0.0951357	0.822592	0.292601	0.186279	2.33664	0.296864	0.106142
Ktn1	11.8033	2.55927	2.69659	0.488227	0.757983	0.197873	0.740447	1.25613	0.974693	4.73637	0.381685	0.00838096	0.426929
Kxd1	20.28	0.39393	0.0546909	2.00765	0.300581	0.449656	0.529723	0.0140984	0.711805	0.510029	1.64027	1.38409	3.38484
Ky	7.54064	0.565619	0.50114	4.87557	0.0306743	2.33692	2.11517	0.137879	0.493597	0.706205	1.29287	0.442833	0.879892
Kyat1	2.25557	0.415365	0.422838	0.0835084	1.62124	8.02447	2.30032	0.696254	0.0589484	4.08224	0.0552751	0.0286304	1.44185
Kyat3	1.61038	4.59958	1.84392	2.16619	0.483884	15.2145	1.04665	2.27966	0.200023	0.01576	0.395487	0.255353	0.280418
L2hgdh	4.87273	1.34582	0.318023	2.81561	0.0158586	0.630909	1.47679	1.58846	0.395853	0.338558	1.52621	0.0459208	0.26587
L3hypdh	2.06151	2.20639	0.249692	0.347881	0.45541	0.163761	0.405194	0.25994	0.44677	0.454087	0.437484	0.271726	0.310906
L3mbtl2	0.0244918	0.799732	0.381572	0.856291	0.192897	0.243598	0.0526136	0.936204	0.13424	4.28809	0.0709158	0.103381	2.3644
L3mbtl3	4.18455	0.955264	0.336043	0.0109289	0.184894	0.82067	2.63254	0.131775	0.163525	1.20333	0.803772	0.800825	0.0661537
Lacc1	10.6837	0.675137	0.235254	1.23404	0.664719	1.52462	0.929898	0.647658	0.383227	0.00875058	2.74308	0.302825	1.31902
Lactb	3.79201	0.381152	1.78394	4.12898	0.221908	0.702682	1.66785	0.253536	0.181316	1.20336	0.959548	0.120917	2.64533
Lactb2	0.396266	0.853128	0.76291	0.587696	0.778417	0.04396	0.307789	0.0223018	0.195714	0.325325	0.7105	0.529257	0.377182
Lad1	0.712631	1.38037	0.106715	0.473914	0.291728	8.31693	0.0239046	0.208345	0.401115	2.01698	0.230051	1.24864	0.530162
Lage3	0.14301	0.446571	0.0301731	0.0141981	1.1945	1.77704	0.020037	1.33343	1.46683	0.400481	0.56841	0.00770418	0.591552
Lair1	4.84093	0.300235	0.127352	0.0631525	0.387584	1.99038	0.0889013	0.666243	0.331629	0.515309	1.58575	0.60363	1.47873
Lama2	2.64647	0.000741547	1.75886	2.22901	1.18503	0.0508648	0.418048	0.5823	0.135376	0.224074	0.175131	0.272626	0.210641
Lama3	1.11529	0.398238	0.050853	1.48784	0.650399	0.0340723	0.147609	0.508829	1.49522	0.529234	0.50646	0.0988273	0.838111
Lama4	1.33443	2.14026	0.424924	1.09947	3.1372	0.135543	0.0575581	0.62552	0.335706	1.2508	1.46838	1.85165	0.3568
Lama5	4.27131	0.0594214	1.00746	0.951385	1.81696	0.51546	1.39229	3.36811	1.31643	1.65038	0.616582	0.126897	2.01768
Lamb1	3.66458	0.872708	0.0692273	5.96884	1.39619	0.449891	0.182916	1.02145	0.0643123	0.422932	1.06053	1.00007	1.62728
Lamb2	0.236117	0.331441	1.00158	2.00523	0.764061	1.62568	0.137998	1.87067	1.73905	0.956484	0.423801	0.114463	0.452435
Lamb3	1.9534	0.261582	0.341704	0.688198	0.173932	2.85109	0.557567	0.272562	0.263247	0.0231258	0.251516	1.8247	0.164187
Lamc1	39.255	4.07469	1.72765	2.38071	6.52844	9.06359	0.661734	0.0301308	0.215011	0.0737804	6.82574	3.51229	0.708514
Lamp1	2.5245	2.85335	2.35845	2.89636	0.0627684	7.69982	0.0890923	1.64442	0.388529	2.18735	1.55898	1.16904	0.111164
Lamp2	4.03119	1.93085	0.80266	1.29855	1.97051	1.99166	0.115831	1.68956	0.0684647	0.333595	0.577487	0.260786	0.577713
Lamtor2	1.25288	1.86209	0.0428467	0.136826	0.185693	0.671689	0.436413	0.0426404	0.828959	0.0868551	0.0969315	0.192838	0.28751
Lamtor3	5.35608	0.229882	2.01745	0.185074	0.904431	0.141657	0.93849	0.0503036	0.135012	0.542641	0.33182	0.966968	1.29776
Lamtor4	2.72799	3.71926	0.220959	6.39118	0.352142	0.271224	0.448975	2.73569	0.00279975	0.173564	0.784117	2.4246	0.00779306
Lamtor5	0.801083	0.469618	0.0513163	1.36041	0.326827	0.263956	1.55516	1.92828	0.396581	0.244068	0.684845	0.414489	1.28048
Lancl1	0.800363	1.53831	0.193741	0.905203	1.16668	1.90363	0.20961	0.844851	0.698031	1.48729	0.357309	0.18845	0.222261
Lancl2	2.84962	3.15639	1.82754	0.267727	3.0719	0.0528478	0.0316474	0.0455415	0.0711402	0.43049	0.441026	0.386442	0.34318
Lancl3	1.23918	0.332701	0.462083	0.802958	0.526755	1.23574	0.093204	0.704273	1.49737	0.864104	0.233123	0.185372	0.0044898
Lap3	4.31593	4.083	0.595467	0.964732	1.66818	1.52668	0.225351	1.06589	0.865758	1.50251	0.012225	1.31556	0.948935
Laptm4a	12.5828	1.843	5.91662	4.48681	2.54808	4.78389	0.723546	0.320152	1.2198	3.53573	0.707215	1.45525	0.473692
Laptm4b	2.89911	1.07571	0.193072	1.19742	2.36421	4.64076	0.807327	0.248968	0.377735	0.096767	0.0331655	1.40832	0.673923
Laptm5	54.6178	7.10005	2.19393	1.21279	3.20288	3.55114	0.320714	2.04498	1.67274	3.05336	2.14089	3.57788	3.36772
Large1	1.79196	0.244552	0.203376	0.0405562	1.35156	0.791345	0.7355	2.08083	1.92042	0.0989327	0.202539	0.25226	0.289758
Larp1	0.291894	2.47021	0.0199735	0.0859669	0.574603	1.87345	1.32286	0.532989	0.384564	1.46521	1.32626	0.953213	0.565853
Larp1b	8.34913	1.75634	2.03649	0.0180772	0.309449	0.752368	0.0470942	0.372923	0.260949	2.01607	0.20362	0.898517	0.344373
Larp4b	7.61199	2.34632	0.880304	1.69823	0.0892445	0.155596	0.77889	1.64703	0.33093	0.368559	3.3832	1.31579	1.17929
Larp6	5.94668	0.509012	1.1019	0.661848	1.72252	0.338	0.479587	0.10598	0.326869	1.16486	0.761128	0.0620707	0.0334191
Larp7	0.737122	0.100706	0.198192	0.275842	1.07242	0.121218	0.278534	0.461725	0.52542	1.92955	1.16859	3.75128	1.41799
Lars	0.267801	0.847472	0.209617	1.79011	0.160782	0.723194	0.423053	0.383911	0.0265926	1.75795	3.94926	0.0883204	0.144547
Lars2	5.96706	1.45729	1.54738	4.13787	1.40884	0.890378	2.94961	0.0223759	0.412748	1.78192	0.114279	0.110093	0.392691
Las1l	0.267733	0.669031	0.765929	0.361419	1.78604	0.543113	1.09191	0.125614	0.197543	0.873239	0.421127	1.18027	0.170953
Lasp1	10.4005	0.47429	0.129959	0.589261	0.44941	1.39718	2.38307	0.0889996	0.0772036	0.773281	1.18271	0.80043	2.101
Lat2	6.12228	0.852228	1.18491	1.48327	1.26867	1.89075	0.316823	2.24899	0.0725409	0.429476	2.0058	0.0211963	0.58892
Lats1	26.9784	1.86799	0.409395	1.7313	1.75946	0.621741	0.769123	0.175861	0.727064	2.16863	2.28093	0.277263	0.672986
Lats2	3.72944	0.889415	0.275458	0.65913	0.0465915	0.210722	0.0550389	0.466329	0.0151773	2.57774	0.287072	0.0212686	0.130389
Layn	22.7131	2.74036	0.969671	0.0596974	1.31913	1.83782	1.10531	0.120353	0.181148	0.0638589	0.210267	0.605364	0.908032
Lbh	15.5321	11.8437	2.61789	11.0574	0.80029	10.5758	1.73292	0.738805	0.947062	0.0586654	5.49298	5.58447	0.0971053
Lbp	50.4822	1.03419	0.615351	0.122369	2.36947	1.61996	0.517029	1.65998	0.396492	0.289073	1.57583	1.49261	1.94513
Lca5	1.18302	0.375214	0.0175345	0.298246	0.299914	1.52792	0.304023	0.00442908	0.430243	0.395288	0.0619332	0.560954	0.272042
Lcat	1.65848	2.74694	0.0251779	0.0638706	1.23829	2.89437	0.77062	1.41277	0.504916	0.018829	0.682549	0.688918	0.978026
Lclat1	13.0584	4.8681	0.844985	3.35839	0.975149	9.00103	0.439781	0.665987	0.256783	0.129706	2.32787	6.2595	0.693398
Lcmt1	2.18215	0.208953	0.0318142	0.55381	0.0895397	1.89345	0.0979131	0.0427445	0.338406	0.102484	1.04092	0.258	0.603742
Lcmt2	1.56105	1.48136	0.501121	1.16925	0.985473	0.144219	0.636638	0.732293	0.17512	1.27824	0.363628	2.66737	0.546679
Lcn2	0.0287233	0.194063	0.107756	0.982156	0.586741	2.33779	0.00578294	0.157802	0.461791	0.47444	0.615267	0.531687	0.702319
Lcor	1.2468	0.688378	0.568928	0.1316	1.70196	0.0431506	0.17051	0.640333	0.0175142	1.33709	0.819869	0.499602	0.917244
Lcorl	0.646438	0.133927	0.102313	0.201266	0.413642	0.218091	0.673645	0.081738	1.60003	1.52334	0.615643	0.369142	1.34161
Lcp1	39.74	1.33204	0.0761136	2.47018	0.464613	0.7358	0.352949	0.988061	0.5955	3.06046	1.91156	1.90317	0.328145
Lcp2	2.53664	0.323209	0.242111	1.19331	0.413943	0.195816	0.120778	0.959131	0.684895	1.1858	1.1939	0.794549	0.590874
Ldah	0.350513	0.421377	0.970137	0.98835	0.741193	0.150423	0.994477	0.109828	0.668623	1.57808	1.22096	0.436705	0.0957873
Ldb2	0.494404	3.81691	0.67469	0.200982	1.89643	1.01671	0.268456	0.436222	0.299323	0.195935	1.34881	0.379777	0.0454533
Ldb3	123.724	30.5852	7.72551	10.533	19.5922	19.1668	1.78362	11.3094	5.99369	4.63703	4.52676	7.24434	3.1181
Ldhd	10.6711	0.327016	0.204198	6.98022	0.286413	0.410179	1.3179	0.370012	0.481217	3.12068	3.89254	4.84132	0.0703597
Ldlr	11.7591	0.597676	0.367236	2.16389	0.967412	1.26103	2.33832	1.11115	0.105861	0.649969	1.02228	0.388077	0.381995
Ldlrad3	0.857125	2.12864	0.911014	0.311675	1.01338	0.371122	0.415107	0.405084	0.153445	0.36256	0.812588	0.0195907	2.48016
Ldlrad4	40.3218	5.28986	3.63866	7.99416	4.97267	6.49319	0.0025808	2.56204	0.649578	2.16946	0.00443717	2.65727	0.874685
Ldlrap1	6.33421	1.06862	0.532306	2.57274	0.468371	0.567903	0.81122	0.375075	0.0514476	0.0798765	0.364457	1.17301	0.0826394
Lekr1	2.66524	0.30723	0.131221	0.849528	0.815581	0.434454	0.745264	0.0125693	0.510534	0.0672871	0.956095	0.384322	0.0765737
Lemd2	11.1871	4.022	0.207838	0.303756	0.0431394	4.65588	0.287153	0.204583	0.0197815	0.108802	1.91562	0.373116	0.147454
Lemd3	1.61925	1.98032	1.04493	0.325412	1.85343	0.773518	0.495606	1.68483	0.444971	1.31776	1.29355	1.18397	0.417363
Leng1	8.05785	0.442583	0.884245	3.53575	0.684126	0.437407	2.05881	0.0150438	0.562526	0.522402	0.171209	0.00719795	1.02022
Leng8	107.58	11.5424	0.39838	4.90238	6.62291	26.697	5.28077	4.07657	1.83701	3.12701	0.304683	2.67861	0.846774
Leng9	0.7642	0.180077	0.495178	0.124159	0.216021	0.160184	0.0281688	0.222334	0.212736	0.34571	0.417309	1.82388	0.591527
Leo1	2.76864	0.0579708	1.19178	0.636677	0.524256	0.266669	0.148753	1.2382	0.223753	0.336759	0.843928	1.82242	0.0259549
Leprot	1.09035	1.19379	0.0768397	1.41895	0.387449	0.325166	0.635986	2.39344	0.686212	0.560844	2.06378	0.729309	0.093976
Leprotl1	0.666934	1.86025	0.405065	1.57615	0.132947	0.0732286	0.110237	0.543017	0.0110969	1.32255	0.242976	0.944088	0.112555
Letm1	2.85487	0.384099	2.41743	0.0550958	6.35744	0.0809618	0.689156	0.920253	0.326512	0.770494	1.83327	1.50484	1.20027
Letm2	3.09704	0.935727	0.0485845	0.161385	0.211894	0.414548	0.596969	0.0300023	0.541284	0.283657	2.32153	4.16762	0.985587
Letmd1	1.00084	2.14986	0.363627	0.150752	0.668025	0.218467	2.88259	0.251001	0.0745767	0.287741	0.0181056	1.58253	0.662029
Lfng	15.3658	0.467307	0.0584232	2.527	0.696256	0.758145	0.19156	0.780904	0.647894	1.15401	5.79874	0.374181	0.623394
Lgals1	75.9242	7.2401	3.83022	2.32512	10.3679	3.45662	1.02229	1.02852	1.09902	0.54997	1.01719	1.11069	0.510619
Lgals3	136.454	14.1046	6.28297	34.8503	8.41103	14.617	0.979196	3.27114	3.52144	3.56456	2.87717	4.16717	0.175288
Lgals3bp	7.01164	1.2463	2.03152	0.871251	1.70112	1.45796	0.169974	0.381278	0.220565	0.0263902	0.294877	0.663685	0.0461911
Lgals4	12.5177	0.187824	1.89836	7.86242	5.81036	0.696681	1.83561	3.1282	0.684236	0.216374	0.844259	0.0747201	0.17637
Lgals8	0.986875	3.12119	2.77001	0.0489646	2.90929	0.116871	0.78757	1.06683	0.107426	0.629213	3.38098	0.194058	0.141228
Lgals9	1.72552	0.334817	0.237957	0.297297	0.632213	1.34909	0.606748	0.026943	0.788374	0.60842	0.321484	0.478488	1.72131
Lgalsl	2.37216	0.208232	0.389176	1.37494	0.401922	5.51334	0.91522	0.372444	0.109728	0.272605	1.79269	0.545761	0.888498
Lgi1	0.578072	0.940023	0.59554	1.77127	0.0246986	0.789711	0.638047	0.283003	0.26493	2.02651	0.256141	0.180486	0.596126
Lgi3	0.253074	0.815375	0.321085	2.61665	0.534181	0.118598	0.41723	1.07223	0.0736517	0.0232842	0.208544	0.964832	0.734937
Lgi4	5.93524	5.86217	0.564648	0.891789	0.0631609	3.50602	0.614338	0.113297	0.157798	0.119194	1.35792	0.263073	0.593719
Lgmn	3.06406	0.0865517	0.0695103	0.69099	0.822298	1.42552	0.252596	1.43053	0.18919	1.19681	0.878022	0.0958681	0.570528
Lgr4	4.27949	0.618206	1.47733	1.7728	3.17128	0.0409515	0.680371	0.418502	0.918725	0.70006	0.38873	0.536315	1.82228
Lgr6	0.33216	0.538949	0.247222	1.88975	1.41648	0.348335	0.274938	0.329637	1.60096	0.852613	0.0809314	0.649827	0.479028
Lhfp	123.031	10.7697	8.4535	4.32342	11.3246	18.0117	0.606962	1.25614	3.00253	5.68686	14.1809	8.98072	2.98687
Lhfpl2	14.7167	1.04367	0.909548	1.15339	0.446005	2.36827	0.433991	0.325125	0.297743	0.250331	2.51304	1.19082	0.0924509
Lhpp	0.287522	0.439494	0.367749	0.556962	1.09415	1.5479	0.553873	0.599422	0.37747	1.25992	1.19974	0.508661	0.409318
Lhx6	1.52313	0.30885	0.603311	1.41302	0.581889	0.850302	0.568973	0.379408	1.51039	0.299196	2.87352	1.04547	0.638983
Lias	7.62487	1.37387	0.139241	1.34504	0.406503	5.67458	0.927688	1.20404	0.0605882	0.545528	0.2443	1.51395	1.67333
Lifr	0.984893	0.254461	0.0864192	1.20354	1.67824	1.32541	0.14767	0.0316004	0.370441	0.182492	0.027122	0.938849	3.83604
Lig1	6.35023	2.30518	0.155893	1.72395	0.284964	2.46235	0.445551	0.743594	0.313938	0.314181	1.10453	1.33253	0.754411
Lig3	0.186516	2.57207	1.11411	1.8876	1.93433	0.864068	0.871321	0.288724	0.110324	0.368772	3.67415	0.48675	1.38518
Lig4	0.603129	0.152991	1.88763	1.18305	0.222613	0.629883	0.0129717	0.91759	0.139759	0.204345	0.538666	0.557311	0.89571
Lilra5	1.60308	0.54113	0.181114	1.33988	0.553971	1.06267	0.978221	0.625233	0.221772	0.301927	0.464309	2.57177	0.865209
Lima1	15.2903	3.67476	0.635886	4.03208	1.09469	5.0554	2.36703	0.127235	0.464464	0.944562	0.337173	2.24528	2.70846
Limch1	0.578426	1.82531	0.00324155	4.35527	0.1633	3.94235	0.904413	1.59128	0.141376	0.485453	0.233213	1.67979	0.829464
Limd1	0.50435	0.794615	0.115246	2.93146	0.538245	0.0557468	0.40096	0.87381	0.762371	0.615355	0.517346	0.529924	0.329419
Limd2	2.73121	1.71035	0.26965	1.70008	0.981266	2.92465	0.528178	0.641747	1.54681	0.151608	0.881936	0.921976	0.152005
Limk1	1.09056	0.620778	0.723183	0.87028	0.72532	2.11297	2.31281	0.694676	0.0928804	0.0375036	2.60143	0.516405	0.0306596
Limk2	0.0784225	1.19253	1.27751	1.80602	1.53329	0.420729	0.346681	0.422151	0.323312	0.237569	0.84558	0.098306	0.106938
Lims1	6.85935	1.19155	0.502426	2.5414	1.38097	0.311742	0.307669	0.00140115	0.45646	0.416174	0.155956	0.329003	0.955555
Lims2	2.64359	0.36619	1.36215	2.87145	3.24776	1.83725	0.375867	0.0308022	0.908649	1.19019	10.7955	2.86018	0.0409587
Lin37	2.31085	1.82505	0.157328	0.0375722	1.07874	0.361732	0.0586629	0.807975	1.09395	2.46046	7.47825	1.78819	0.966019
Lin52	0.163375	0.518236	2.03201	0.0270306	2.45667	3.49843	0.0267362	0.114148	0.0795699	1.66108	1.81358	0.276782	0.974294
Lin54	2.74406	0.909729	0.36519	0.511262	0.699482	3.19918	0.135086	1.52212	0.0605366	0.626209	1.32174	0.00245144	0.38605
Lin7a	0.871477	0.159954	0.112262	0.310943	1.49832	0.0812064	0.265602	1.57483	0.19397	5.0797	0.504924	0.43558	0.748544
Lin7b	2.15134	0.234186	0.139853	0.0120156	1.54289	0.67995	0.464275	0.121077	0.691713	0.0931906	1.02619	0.529821	0.555235
Lin7c	0.858533	2.32581	0.000534316	0.0558701	0.00426537	0.478843	0.624628	0.395716	0.576405	2.30758	0.00598264	4.66792	2.11765
Lin9	1.26541	0.119302	0.243836	0.43144	0.822232	0.335508	0.725313	0.0516282	0.0853191	2.76512	0.170586	0.0507587	2.80094
Lingo3	2.18389	3.02712	1.15348	1.78908	0.529943	3.89372	0.553196	0.882352	0.0705538	1.9055	0.502124	2.30084	0.357846
Lins1	0.648551	1.08675	0.194118	0.727142	3.07684	1.24042	0.128063	0.672215	0.805968	6.36535	0.874742	1.5648	0.94921
Lipa	0.0600478	0.436503	0.710963	1.04455	0.339658	0.17342	0.18211	0.585182	0.621307	0.288251	2.32188	0.156298	0.424794
Lipe	2.26266	1.06542	0.372247	0.892852	0.298496	2.71208	0.537296	0.00923324	0.642846	0.384395	5.00161	0.397219	0.190848
Lipo3	1.10576	0.305694	0.619288	0.658422	0.562877	1.21079	0.773848	0.259398	0.132573	0.0567989	0.685045	0.0811619	0.931938
Lipt1	1.12016	0.688755	0.0800979	0.0122959	1.35617	0.119877	0.72111	0.999813	0.0285108	0.220364	0.514545	2.45691	0.132048
Lipt2	0.127129	0.0944636	0.186299	1.284	0.884542	0.923298	0.0223893	0.144728	2.45904	0.554391	1.05349	1.01946	0.0574618
Litaf	9.84617	0.384912	0.637697	0.114772	0.0012358	0.403684	0.518828	0.27484	0.00117423	1.47353	1.71915	0.39815	3.8754
Lix1	1.84713	2.16896	0.467192	0.424844	0.587261	0.658063	0.395641	0.0857772	0.775036	0.118561	0.441186	1.73607	0.108535
Lix1l	7.92677	3.05774	0.36516	2.20177	2.80538	2.47855	0.350708	0.362444	0.756221	1.04091	2.0657	1.3671	0.0510127
Llgl1	2.80595	1.98614	0.512209	0.209871	3.17258	1.82697	0.830285	0.0146166	0.164143	0.170797	0.083765	0.629178	0.133172
Llgl2	0.418663	0.045418	0.0395474	0.660019	0.524965	0.0252183	0.373968	1.5771	0.400614	0.78378	4.65909	3.19303	0.207488
Llph	0.623595	3.41015	2.86602	1.27013	0.422689	0.290266	0.05927	0.00406823	0.00563665	3.1068	0.165288	0.740278	0.027961
Lman1	4.87666	0.781859	0.504434	0.990393	0.0322177	0.636379	0.113689	1.21935	1.36332	0.666524	1.49289	1.34266	0.0942448
Lman2	1.94499	4.2993	1.25187	0.816015	2.49875	2.65956	0.00480206	0.342156	0.236977	0.36093	2.01199	0.0229206	0.806841
Lman2l	2.7723	1.67415	0.193912	1.68339	0.021704	5.03495	1.90466	0.252608	0.511701	0.86792	0.291732	0.000271574	0.580207
Lmbr1	0.0439189	0.338761	0.158576	0.223591	0.00783983	1.41912	0.327316	0.274628	0.508914	4.3294	0.331393	0.347943	0.840033
Lmbr1l	10.4825	2.86268	2.30096	0.983176	4.41408	2.47173	0.144717	3.34999	0.0217563	0.889801	0.839599	1.20159	0.675482
Lmbrd1	6.79423	1.37787	3.00791	1.2793	3.02191	4.56587	0.256537	1.84998	0.457283	1.01668	1.24503	0.84575	0.762096
Lmbrd2	1.06601	0.355478	0.34562	0.655428	0.551146	0.40101	0.335741	0.655624	0.0043831	0.186094	0.309184	0.0109197	0.341643
Lmcd1	6.60623	0.356311	0.0254842	1.03012	0.831496	1.53134	0.181158	0.0424684	0.376081	0.90433	1.46488	2.00213	1.05506
Lmf1	0.261451	0.189827	0.0971588	0.0728758	0.496087	1.2816	0.00421359	0.325277	0.732053	0.637592	1.81179	0.348176	0.451686
Lmf2	0.254065	0.838155	0.154559	0.0167471	0.929936	0.570054	0.20778	0.83457	0.435336	0.190657	0.396745	0.959761	0.669063
Lmln	1.23768	0.578806	0.11608	1.86588	0.451844	1.09398	1.38257	0.0930067	0.883386	0.430179	1.29269	4.19796	0.694985
Lmna	153.415	8.56316	1.77991	21.0562	1.47709	16.4753	1.47557	3.61117	0.855706	3.1296	10.0363	3.485	1.36688
Lmnb1	0.990413	0.745209	0.868355	0.212629	0.475511	1.11117	0.0172256	0.511331	0.44547	0.699375	1.4523	0.578578	0.0223294
Lmo1	0.566316	0.218474	0.505443	1.06168	0.00606256	0.572772	0.196228	0.260599	0.201267	0.0881578	0.106029	0.911359	0.698052
Lmo2	1.31308	1.37908	0.111023	0.349852	0.837425	0.278864	0.921617	2.82003	0.209508	0.559741	0.263999	0.250739	0.250419
Lmo4	88.8172	7.61468	4.93681	5.30981	10.4903	12.6275	0.434552	3.52975	1.35514	5.14388	14.3411	3.16155	0.0808783
Lmo7	10.0644	2.32563	1.08193	1.0988	0.438913	29.6103	0.73279	0.953438	0.352832	0.933735	0.338458	5.19772	1.24715
Lmod1	11.375	0.325204	0.24685	0.0288503	1.34456	0.16578	0.708606	0.180223	0.0152165	0.684586	0.701554	0.145354	88.8757
Lmod2	92.9616	0.33818	4.19647	4.75909	33.5286	7.56985	0.00123315	0.745053	0.0888399	0.10496	0.642635	1.69888	4.22583
Lmod3	13.0157	5.7885	2.42524	1.97613	0.726521	13.1084	0.0678568	1.99149	0.506648	4.61013	9.75845	1.46941	0.0992644
Lmtk2	0.442351	0.00131461	0.538213	0.252902	0.181715	0.775007	0.22327	1.38356	0.043586	0.101106	0.425487	0.300257	0.970548
Lnpep	1.074	1.4754	1.75815	6.26647	1.69781	7.15515	0.210758	0.278814	0.0267006	1.70516	1.55064	2.33407	0.103701
Lnpk	0.072687	0.682888	0.151392	0.0277981	0.812766	0.852116	0.22547	1.08309	0.0454506	1.88594	2.27372	0.390674	0.0224442
Lnx1	6.76424	1.04126	0.0871302	1.11356	0.287668	0.431831	0.422608	0.533134	0.0386616	0.969018	1.03426	1.06187	0.461025
Lnx2	0.322064	0.719478	0.219002	1.00629	0.165876	0.502096	1.16763	0.218243	0.07096	0.0231177	4.03042	1.18037	0.17406
Lonp1	0.241912	1.29016	0.0648527	5.28999	1.94877	7.46768	1.66035	0.659952	0.0211262	0.216626	0.199652	0.0644989	1.8747
Lonp2	1.61398	4.02645	2.43593	1.72972	0.0177245	2.60523	0.0426471	0.136786	1.12152	3.90606	0.086063	0.79034	0.897633
Lonrf1	1.41908	0.191262	1.20367	0.507516	0.308488	0.00744115	0.303991	0.757697	0.0271179	0.847483	0.163614	0.0148777	1.07796
Lonrf2	0.0421603	0.147069	0.661535	0.230316	0.354546	0.157517	0.0446654	1.32994	0.265139	0.176659	0.32351	0.159758	0.0573394
Lox	89.6792	8.55953	6.5359	8.02822	5.46278	8.79107	1.77671	7.3626	1.27266	2.12974	9.28053	4.92018	0.0574526
Loxl1	229.473	20.0276	14.2871	5.0559	13.0566	20.9199	0.752671	5.73263	2.31969	7.5497	7.53386	6.15126	0.71509
Loxl2	54.837	9.29257	3.30332	14.2395	8.40726	8.45562	0.371392	4.56096	2.49948	3.36013	12.1958	4.01144	0.32338
Loxl3	234.879	18.4594	14.0914	11.7733	8.1736	22.8261	0.22791	7.85671	7.17345	7.79948	13.4071	7.89257	0.0267773
Lpar1	3.07351	1.90319	0.209031	1.04129	1.094	1.78718	1.12695	0.145944	0.766598	0.181865	0.221908	0.438606	0.364759
Lpar6	0.479433	0.0241412	0.172905	1.94134	0.531601	0.617804	0.422966	0.37692	0.274628	0.345763	0.483703	0.736245	0.210934
Lpcat1	8.41705	0.0773275	0.271241	0.98313	0.228412	0.628787	0.0795784	0.705403	0.18829	1.17698	0.129545	0.067128	0.697049
Lpcat3	0.472415	0.618592	0.160185	0.0712681	0.163605	2.01657	0.859925	0.217113	0.171461	3.76215	0.574237	0.513022	0.434521
Lpcat4	1.37833	2.09381	0.671674	2.20631	0.870375	0.939363	1.23065	0.180266	0.621985	0.268055	2.23711	1.5268	0.186247
Lpgat1	10.1137	0.263747	0.822564	1.83594	1.82145	0.0113214	0.245145	0.290548	0.0864029	0.855105	0.00557845	0.176375	0.0219892
Lpin1	11.2569	2.83555	0.357704	2.16366	1.06331	1.41796	0.141923	0.121618	1.24612	1.15636	2.227	0.175998	1.04983
Lpin2	15.3277	0.279384	0.148833	2.19444	2.30081	0.00465419	1.57006	0.314544	0.0325743	0.0818117	1.06421	1.02963	0.996393
Lpin3	0.714272	1.40578	0.236181	1.11965	1.24553	1.12338	0.215037	2.68808	0.167519	1.19874	0.726829	0.0657251	0.00199594
Lpl	#NUM!	84.5309	11.9296	129.119	7.70804	87.7668	12.0983	3.77156	5.22367	15.0722	38.699	43.7897	3.56994
Lpp	1.14971	1.71491	1.16612	1.45707	0.287457	2.32257	0.304712	0.296222	0.0759711	0.178802	0.228933	0.503819	7.80457
Lpxn	3.09534	0.661841	0.0588041	0.0368737	0.430564	0.951658	0.0250228	0.284615	0.0371742	0.477065	0.203786	1.28872	0.194045
Lratd2	0.0708896	0.145519	0.815381	0.753604	2.16701	0.863485	0.280301	0.612205	0.00157316	0.528827	1.10988	0.262704	0.718452
Lrba	4.07889	2.06611	2.47116	3.53862	3.77941	0.226131	0.908541	0.316364	0.997929	1.28362	0.390263	0.0978963	0.239517
Lrch1	5.69822	1.05013	0.193967	0.977195	1.48702	0.70892	0.634898	0.36061	0.854614	9.31314	0.774581	1.32852	0.226786
Lrch2	8.22615	0.291909	0.501333	1.87773	0.436986	0.276399	0.380294	0.292422	2.02499	8.21471	0.548635	0.354108	0.44692
Lrch3	28.2414	0.905032	0.172643	5.2214	0.517051	3.6738	1.75237	0.835812	0.514776	5.39232	1.38716	0.282193	0.435344
Lrch4	17.0599	6.82334	0.197946	0.19782	0.789406	5.44336	0.193706	2.57938	0.483888	0.0736468	0.490373	2.80939	0.556044
Lrfn4	1.4823	0.173227	1.08836	2.46718	0.219934	0.185591	0.551121	0.0101684	0.140438	0.728247	0.659599	0.470651	0.807236
Lrg1	1.02747	2.73105	0.176128	0.995675	8.01846	0.837582	1.71314	0.678266	0.163542	1.22448	0.583167	1.61822	0.305407
Lrif1	1.81632	0.0443367	0.311745	0.297445	1.01692	0.818134	0.408795	0.115467	0.835497	0.437264	1.71113	0.720188	1.07761
Lrig1	8.07921	2.37878	3.83422	0.0233097	0.045116	1.63371	0.129101	0.0114937	0.325103	3.29705	0.0037353	0.0999711	0.174383
Lrig2	0.0307468	0.444803	1.33006	0.00177201	0.201538	0.283031	0.183639	0.434087	0.608919	1.50205	0.277414	0.46625	0.0847666
Lrmda	1.73585	1.20015	0.176013	0.083818	0.553457	0.276561	0.424356	1.63649	0.471034	0.0215629	0.425678	0.22674	1.48716
Lrmp	14.4051	1.19929	1.0187	0.215899	1.03593	0.940243	0.163211	0.686666	0.386125	1.59681	0.0811326	0.720053	0.0139821
Lrp1	38.861	7.40158	2.6683	1.45487	1.83649	5.11501	1.89885	1.2886	2.22842	6.7575	0.101997	3.16851	5.30424
Lrp10	0.180188	0.229629	0.636377	0.789759	0.0847039	0.488354	0.300834	0.0597644	0.084967	1.95334	0.604774	0.722698	0.0161688
Lrp11	0.178926	0.0396597	0.246572	2.38527	0.426413	0.100728	0.0512751	1.42751	0.476494	1.99834	0.498457	1.89088	0.148956
Lrp12	0.490725	0.63119	0.222267	0.0447632	1.20686	1.9469	0.524664	0.498976	1.15262	1.55394	1.85077	0.872824	0.641272
Lrp2bp	1.04208	0.42104	1.61216	0.268963	1.32878	6.436	0.924022	1.89676	0.932162	0.119682	0.363673	1.04676	0.132501
Lrp3	2.46718	0.0651227	0.306543	0.176384	2.99634	0.0251175	0.709422	0.20325	0.249954	0.074269	0.011116	0.143315	0.114513
Lrp4	13.1111	0.418768	0.745463	2.52286	0.259229	1.38954	1.08445	1.12396	0.0856159	1.09026	1.35661	0.0936682	0.685741
Lrp5	0.62055	2.98475	0.57238	1.12465	1.61693	2.44318	0.526019	0.310842	0.160254	0.616306	1.53534	0.295219	0.792768
Lrp6	22.8453	5.39618	0.236093	0.889035	0.100496	4.19593	0.0559819	0.725852	0.00530704	2.03505	0.00841618	1.13043	1.32262
Lrpap1	11.7961	0.855582	0.234097	6.43897	0.292272	0.0368356	1.20618	0.263272	0.841836	4.20063	3.36171	0.674558	0.0807601
Lrpprc	6.3177	2.378	0.334834	0.873764	0.0412663	10.2137	0.637656	0.365572	0.347172	0.650188	3.34318	2.26062	0.506128
Lrrc10	10.4548	2.09708	0.233758	1.64418	0.855236	13.4598	0.0126012	0.527702	3.10125	0.14319	0.639107	1.52665	0.367009
Lrrc14	2.99861	2.43145	0.787287	1.19996	0.0692179	2.22324	0.265351	1.36288	0.026759	0.70719	0.577533	1.67462	1.42878
Lrrc14b	12.8314	3.93751	0.643463	0.669515	0.320573	8.9101	0.632851	2.54567	0.601409	0.420235	6.97441	1.44414	0.199086
Lrrc17	13.0145	0.397283	0.261002	0.419128	0.30719	0.806506	0.281739	0.0849177	0.725774	0.0205774	0.497397	0.392249	1.21042
Lrrc2	20.2713	0.0605504	4.04033	9.81852	18.7344	0.61532	0.218122	0.247374	0.29084	1.01742	1.61048	0.326581	1.09997
Lrrc20	7.83822	0.127165	0.241761	0.637545	0.230127	0.361596	1.33198	0.132393	0.068375	0.427001	0.750931	0.0759237	0.0196282
Lrrc24	1.41941	0.590116	0.242394	1.16058	0.487243	0.172437	0.203905	1.4135	0.448019	1.9292	0.669106	3.42679	0.520654
Lrrc25	0.638197	0.173989	2.32754	0.508468	0.280977	0.289262	0.138496	0.84237	0.500727	1.7838	0.923367	0.969209	1.13908
Lrrc27	2.49889	0.430142	2.48137	0.597357	1.15812	0.377287	0.339372	1.50299	0.614215	1.39483	0.0848084	0.583834	0.202513
Lrrc28	0.0506951	1.2573	0.868829	0.750514	0.627428	0.728744	0.293391	2.67069	0.10986	2.00853	1.40644	0.00680913	0.468621
Lrrc29	1.06897	1.32422	1.02492	0.98726	0.0881473	1.37959	0.144855	1.76875	0.32844	0.268422	0.275545	0.424925	0.000811585
Lrrc32	17.8076	1.60766	1.40137	4.49838	0.338123	0.109049	0.127096	0.594596	0.353878	5.83348	1.3162	0.223069	5.64516
Lrrc36	0.81906	1.13768	0.0593623	0.211128	0.0877626	0.123687	0.126951	0.00839361	0.0835166	0.265917	0.410166	0.105187	0.343276
Lrrc39	31.5163	7.95318	1.46072	3.96575	0.357876	9.21845	0.820657	0.231777	0.330645	1.61112	2.4056	0.285341	1.31272
Lrrc3b	4.0364	0.934234	0.522917	2.25192	1.90618	17.7057	0.226249	2.97775	0.958215	4.99411	5.79507	2.04571	1.38303
Lrrc40	0.0533594	0.449914	0.0257793	0.584875	0.805002	3.71893	0.393892	0.0085849	0.160531	0.58012	0.180402	1.10045	0.500432
Lrrc41	1.85922	0.158879	0.697544	1.38603	1.06345	0.26762	0.828341	0.437938	0.119906	0.476861	0.98879	0.354401	0.130446
Lrrc42	3.3999	0.230479	1.27694	0.537206	0.0296009	3.78603	0.0182793	0.410185	0.299033	1.67724	1.94471	3.08973	0.452805
Lrrc45	21.3782	3.429	1.06653	2.08688	2.33402	4.3369	0.399816	0.17611	0.100804	0.577566	1.28871	0.223232	0.0637652
Lrrc47	1.84813	1.00674	0.846963	0.076598	0.213378	1.14252	0.411709	0.98412	0.814182	0.0163208	1.45591	0.194212	0.366894
Lrrc49	10.1299	0.542953	0.0693449	0.00443092	0.691078	1.13044	0.464186	0.670929	0.524395	0.363502	1.77279	0.474352	0.569769
Lrrc4b	2.10062	0.41372	0.742476	0.307718	5.98562	1.18862	0.541979	0.505464	0.22688	0.433498	0.832393	0.389024	0.487417
Lrrc51	0.929308	0.78598	0.355191	0.264441	0.415807	0.32536	0.127777	0.103504	0.882086	1.33042	0.231398	2.26634	0.617097
Lrrc56	2.26766	0.350408	0.288149	0.676581	0.0215999	2.39376	0.258647	0.445449	0.00462275	0.0851313	0.0903749	0.268631	0.243148
Lrrc57	0.723684	0.565257	0.298389	0.562809	0.269666	0.136543	0.00226323	0.15319	0.653743	0.189182	0.249576	1.40181	0.23179
Lrrc58	26.6995	0.721067	0.107952	1.52849	2.56207	8.04573	1.83743	1.28081	0.239707	0.176803	0.942378	0.71973	0.0654532
Lrrc59	6.97377	0.966444	0.0690842	3.47836	2.35298	1.21893	0.0780134	0.939674	0.858185	7.97944	1.88468	0.0491741	2.78543
Lrrc61	1.17147	0.27424	0.191946	3.21408	0.025891	1.27429	0.548542	0.273128	0.322408	0.460154	0.514055	0.875334	0.437708
Lrrc71	0.3279	0.144575	0.652824	0.0614898	0.141171	0.022669	0.234677	0.0962534	0.442993	0.375715	0.52216	2.62359	1.16787
Lrrc75a	12.0535	3.24887	2.96256	0.343416	2.97897	2.38328	0.0142176	0.392517	0.614958	2.37817	0.443437	1.44256	0.778512
Lrrc8a	2.58277	0.404669	0.447719	0.116797	1.17346	1.9482	0.0490296	0.390891	0.124198	0.203402	0.20421	0.465382	0.282742
Lrrc8b	1.51526	0.031841	0.0613255	0.598202	0.390267	1.15214	0.121051	0.146972	1.17451	0.168143	0.502431	0.43448	3.66062
Lrrc8c	0.957125	0.45821	1.14042	0.0370591	0.855819	0.485337	0.431879	0.341454	0.758644	0.00143108	1.16658	0.137167	0.206079
Lrrc8d	0.047094	0.630252	0.0126794	1.93047	2.14006	0.982971	0.187209	0.2207	0.962068	2.25084	0.943377	1.35939	0.0814597
Lrrcc1	17.9869	1.92542	0.480108	1.16107	0.778412	0.824447	0.565771	2.20537	1.77461	1.30495	1.81911	0.312736	0.282079
Lrrfip1	10.6648	7.38947	0.210213	11.4837	3.50602	10.5599	0.430811	1.392	1.4806	4.90266	1.06	7.06001	0.323158
Lrrfip2	0.917235	0.514818	0.532041	2.23178	0.589386	2.22942	1.9729	1.82955	0.21181	0.504136	0.433853	0.449773	1.69642
Lrrk1	48.0465	5.47472	4.12021	0.207821	6.31617	4.69847	0.56674	1.83107	1.21875	0.023365	5.13796	4.02626	0.230604
Lrrk2	1.00703	0.516401	2.0546	1.19531	1.7708	0.579156	1.24706	0.650156	0.318337	0.173824	0.037225	1.19516	0.864288
Lrrn2	7.02883	2.58439	1.61712	0.288613	0.419046	0.208233	0.734271	0.971214	1.03654	0.317513	1.03042	0.0946423	0.0339659
Lrrn4cl	20.521	1.33225	0.0706797	0.270208	0.722725	1.04684	0.401971	1.41228	0.545166	0.780779	0.481218	2.31738	0.131268
Lrsam1	4.57845	0.0679312	0.146468	0.725473	0.502103	0.14728	0.0887025	0.0117079	0.365906	2.05215	0.125567	0.921016	0.744517
Lrtm1	39.4472	28.5326	0.80628	21.8662	52.8988	29.8127	5.31433	11.1124	0.900768	0.0400943	1.48265	0.208186	0.131788
Lrwd1	3.01003	0.845336	0.558824	3.52342	0.61748	0.166151	0.0288351	0.18313	0.539261	0.582124	0.363163	0.16734	5.04419
Lsamp	2.09258	0.232308	0.129999	0.179617	0.0260837	1.13216	0.315018	0.305804	0.0979304	0.804371	0.194447	0.0475376	1.21802
Lsg1	0.0657545	0.455259	0.325139	0.0833128	1.08946	0.564509	0.114588	0.0680495	1.02983	0.0304308	0.337161	2.31887	0.0257199
Lsm10	0.588306	0.138636	0.218298	0.65643	0.187757	4.1413	0.143958	0.554196	0.332713	0.414046	2.1639	0.435338	2.699
Lsm11	0.299205	0.834555	0.503063	0.0679712	1.26087	1.54365	0.0122382	0.569527	0.0322524	0.0251617	0.0848811	0.121258	0.011663
Lsm12	4.22078	1.93053	0.471628	1.06925	0.275724	0.507668	0.0423783	1.21194	0.195264	4.40667	0.0826211	0.933267	0.0637695
Lsm14a	0.281275	0.206887	1.07632	0.867821	0.762323	0.99397	0.0214191	0.380632	0.0297987	1.51776	0.341104	3.93202	2.05717
Lsm14b	14.0974	1.10073	2.6581	2.14112	0.164922	3.48241	2.83101	1.50464	1.2176	0.559193	3.95756	0.622959	1.16188
Lsm2	0.919649	0.929866	0.571281	0.51408	1.62972	3.08984	0.240274	0.242631	0.985114	0.521344	0.892345	0.183992	1.50626
Lsm3	9.57797	0.494887	0.046196	2.28581	0.856877	3.73256	0.242634	0.483476	0.126378	0.193088	1.12566	0.257765	0.00158089
Lsm4	5.42513	0.121647	0.249167	0.741097	0.559481	0.103518	0.0267639	0.0347092	0.223581	1.43063	0.488788	0.0891934	0.813494
Lsm6	1.38838	1.46378	0.223919	1.78976	0.941079	5.12668	0.319606	1.87759	0.00850362	1.15977	4.85739	0.257972	0.183141
Lsm7	2.11503	0.266363	0.91379	0.725442	0.0896381	0.870634	0.0515449	0.161035	0.142129	0.495802	4.01078	0.312371	1.10782
Lsm8	0.661356	0.248303	0.594766	0.183646	1.1157	0.718788	0.239731	4.97452	0.303526	1.89066	0.103525	0.0815083	0.198479
Lsmem1	8.22967	0.255138	2.21108	0.271564	0.0713168	0.0361281	0.389795	0.457871	0.195404	1.76911	0.00122344	0.149387	0.614785
Lsmem2	12.4935	0.219912	0.343473	0.818342	1.14103	0.140007	1.19107	0.151467	0.289021	0.556443	8.84389	0.0506986	0.162908
Lsp1	245.197	19.8923	6.96595	10.4905	14.0386	29.7714	3.99833	8.3331	4.45948	4.11652	32.9535	9.48986	0.102602
Lss	0.221194	0.12558	0.767426	0.664894	0.0144218	0.175159	0.27995	1.15032	0.660091	0.71816	1.94375	0.186192	0.996058
Lst1	2.2606	1.9351	0.756354	0.65597	0.713808	0.0376077	0.246297	0.460959	0.134308	0.0823206	0.20655	0.396593	0.131917
Lta4h	2.49994	2.06741	0.60604	1.03136	0.325468	0.562524	0.0159114	0.477756	0.335534	0.0720149	0.121996	0.787531	1.41388
Ltbp1	4.83523	0.681595	0.107331	1.95591	1.99054	0.716998	0.410181	0.0871174	0.223161	2.88572	0.182718	1.53131	10.5318
Ltbp3	161.608	6.99698	4.27865	4.68658	4.48989	14.008	0.765237	2.49996	0.884085	2.19835	3.64487	4.14665	0.716833
Ltbp4	221	28.7818	11.0011	5.80864	25.7794	41.2574	2.53517	11.7343	2.8797	6.45575	7.63323	8.59396	5.43227
Ltbr	4.58069	0.0275564	3.39493	0.268944	0.684792	0.899661	0.0231237	0.586602	1.2565	0.163751	0.57163	0.532936	0.588227
Ltc4s	0.484421	0.0166479	0.298253	0.304601	1.46386	1.31235	0.261109	4.74399	0.139332	0.163068	0.719518	0.271768	0.834917
Ltn1	1.89382	2.20299	1.24962	0.268933	0.685827	0.752204	0.778228	0.130497	0.445156	0.363909	0.169481	1.08553	0.185202
LTO1	1.08138	0.361566	0.959468	1.06836	0.136699	1.62568	0.0998911	0.579224	0.905142	0.193405	1.88181	1.0872	0.82684
Ltv1	0.323919	0.638193	1.9029	0.390276	2.63509	0.460889	0.0554031	0.0774989	0.0449682	0.426787	1.08041	1.56261	0.474853
Luc7l	2.54963	2.35276	0.184607	0.948736	0.0137242	4.60748	0.977651	0.434733	0.868739	3.387	4.00579	4.86294	0.122008
Luc7l2	9.79387	1.16698	0.49281	0.886031	2.035	5.36938	1.34818	0.863197	1.66699	1.4136	3.06215	0.453807	0.468082
Luc7l3	17.0392	2.47474	0.126132	2.32102	3.00304	10.6376	0.589906	1.34963	0.445725	1.63962	2.14584	0.739582	0.210805
Lum	153.041	11.0877	7.63982	1.65018	7.90744	15.4212	0.0999411	1.88555	3.79244	7.77556	6.71511	4.38118	2.74621
Lurap1	0.13946	0.0806353	0.329692	0.484471	1.02072	1.06325	0.655824	0.100722	0.287835	0.184139	0.00462667	1.12316	1.6277
Lurap1l	0.30166	0.030649	0.459167	1.57671	1.57394	2.97162	0.109522	0.382022	1.19141	1.64927	0.391072	0.532806	0.034185
Luzp1	2.59506	0.448783	0.559828	2.56706	0.0767305	0.741029	0.0858292	0.120133	0.19007	2.52022	1.26376	2.35714	1.62387
Lvrn	1.93605	1.47341	1.71045	0.0474723	1.82384	0.153635	0.186444	0.306269	0.0424497	2.08327	0.429788	1.68268	0.353476
Lxn	7.26051	2.57867	0.843337	0.40155	1.06663	1.52083	0.0460159	2.0893	0.168446	0.949301	0.210486	0.585415	0.847925
Ly6a	0.526965	0.154747	0.0873606	0.287727	0.0538314	1.85097	0.294919	0.162949	0.206798	0.184023	0.262349	3.59004	0.270289
Ly6e	4.38453	0.210854	2.0407	0.755681	0.150426	0.018515	0.974479	0.676158	0.108226	0.424026	1.7703	1.6468	1.65428
Ly86	11.3379	1.43082	0.252659	0.77964	1.38164	0.639812	0.61961	0.553945	0.303591	0.0450464	0.185985	0.523532	0.164237
Ly96	0.455137	0.919858	0.312963	0.592843	3.12768	0.504387	0.221233	0.276664	0.467574	0.0398516	2.40456	0.15483	0.172043
Lyar	0.287834	1.19057	1.43291	0.694106	3.20354	2.55561	0.0727474	0.666784	0.514656	0.65111	3.03567	0.437272	0.289907
Lyl1	6.01676	0.015202	0.207959	0.859613	0.112254	0.0109177	0.98934	0.309199	0.321682	0.211198	0.0314598	0.24177	0.635099
Lyn	6.78959	3.52999	0.385181	0.04255	1.23011	1.6308	1.79431	0.923143	0.230163	0.239229	1.33034	2.1055	1.98742
Lynx1	27.231	2.04361	1.1041	6.20311	1.18441	13.0154	2.90769	0.0541661	0.636762	1.57359	1.9609	0.0529242	0.159413
Lypd2	1.62984	0.37097	0.152611	2.08738	0.379876	0.0134276	0.162224	0.197882	0.0773844	2.85183	1.72992	0.359342	0.604797
Lypla1	2.48083	0.670632	0.0548667	2.70769	0.371253	2.55865	0.0308469	1.12759	0.164566	0.358442	0.478968	1.42238	0.0234513
Lypla2	0.0865692	0.778625	0.0233573	1.29025	2.03715	2.24645	0.519714	0.63942	0.176287	1.16919	0.464937	1.25185	0.548392
Lyplal1	3.3374	0.675828	1.08042	1.5025	1.11594	1.01543	0.839932	0.00263068	0.178163	0.947061	0.483943	1.11847	13.4961
Lyrm1	0.215095	3.76364	0.720662	0.198784	0.642582	0.138116	0.879679	0.279795	0.140531	0.0182652	0.689249	1.87784	0.241266
Lyrm2	0.269187	0.697662	2.36376	0.323628	4.75834	1.36534	1.11275	0.761073	0.634717	0.222744	0.180946	0.136228	0.0942788
Lyrm4	2.92433	0.343541	0.0722015	2.32291	0.566369	0.0716544	0.169139	0.053903	0.135751	2.08808	0.138249	0.153692	0.115198
Lyrm7	5.90348	0.19983	0.0136614	1.75573	0.530284	3.86539	0.252188	1.45269	0.2422	0.180875	0.87035	2.02168	0.20429
Lyrm9	5.20231	0.0359772	0.321532	2.4296	0.75688	6.12678	0.911956	0.28133	0.573201	1.00547	0.626177	2.20422	0.145281
Lysmd1	0.808868	0.299916	0.735944	0.0409624	0.0309929	0.426664	0.625425	0.12628	0.516327	0.0397691	0.462928	0.2398	0.26956
Lysmd2	1.77656	1.0723	1.44459	3.30641	5.10769	1.63516	0.327352	0.364588	0.0213552	1.18597	2.54146	0.924037	1.30713
Lysmd3	0.525809	0.132517	0.242564	0.0591447	0.946338	0.71751	0.014104	0.562836	0.410341	0.767798	1.533	0.458819	0.471302
Lysmd4	0.126627	1.1463	0.0651924	0.238315	0.654012	0.470746	1.33598	0.0347029	0.582489	0.160366	0.40002	2.12288	0.29319
Lyst	28.3649	2.9097	0.46269	7.34295	2.41817	3.5302	0.0484282	0.764983	0.988137	0.58368	3.78775	0.90812	0.640679
Lzic	2.20253	0.793823	0.492137	0.281579	1.67709	0.164155	1.09062	0.530552	1.13438	0.0539683	0.495327	1.5448	0.0182381
Lztfl1	0.492096	2.21927	0.629954	0.366789	1.03316	1.49815	0.146474	0.613373	0.325923	0.0280253	0.647565	0.933279	0.218649
Lztr1	8.7855	1.058	2.74073	1.36251	6.61509	0.267028	0.44639	2.57119	0.490517	0.640207	1.43249	4.78478	0.423473
Lzts1	0.937519	1.49387	1.16514	2.29575	1.09889	1.10085	0.0799293	0.900834	0.422597	0.110445	0.535233	1.18522	1.79717
Lzts2	5.55061	2.64331	0.0133373	0.996182	0.467912	1.44421	0.0519504	2.66418	0.587873	0.563317	0.0317902	0.637463	1.18679
M6pr	0.337009	0.972656	0.391637	1.18667	1.37574	0.742008	2.02528	0.338077	0.00577173	0.0392243	0.321413	0.861644	1.11222
Macf1	37.655	8.89958	1.76683	3.06007	3.18274	22.1807	0.819123	6.95438	3.56654	4.12248	2.05456	7.28132	0.493921
Maco1	11.0922	0.946035	0.352121	0.656492	0.101292	3.08834	0.99132	1.11973	0.183104	0.0570182	1.00494	0.612495	0.687552
Macrod1	33.325	7.199	2.63635	3.27087	0.453488	1.09901	1.48252	1.59936	1.54881	2.83975	4.46428	11.541	0.367705
Mad2l1	2.13394	0.876786	0.665315	0.315249	0.0877659	0.150936	0.845789	0.198487	0.986857	1.31848	0.262528	0.0636721	0.43175
Mad2l1bp	0.976481	2.19056	0.248295	0.312656	0.427007	0.645405	0.575554	2.53731	0.00426514	0.0903381	5.06789	0.359712	0.722426
Mad2l2	3.49981	1.5704	0.197311	0.38259	2.47338	1.59301	0.386109	0.0462666	0.213774	1.22354	4.58636	1.16129	0.087423
Madd	0.186514	1.38783	0.671446	0.2935	0.0145473	0.506512	0.632455	1.36147	0.335257	0.615058	0.0490244	0.0390631	3.08828
Maea	3.73656	0.193052	2.65772	0.887957	0.329489	1.06851	0.742342	0.212142	0.134538	1.77263	0.299149	0.540753	0.549763
Maf	44.3322	1.40059	0.178149	0.0973836	0.00487873	1.12954	0.447309	0.700955	1.13134	2.79644	1.70922	1.59375	0.00878771
Maf1	3.57995	1.16565	0.236607	0.466208	0.373785	0.297597	0.473049	0.359681	0.344453	0.245599	0.229393	1.75963	0.231508
Mafa	2.35144	0.804467	0.879335	0.0921355	0.509903	1.66013	1.48302	0.0663651	1.30757	0.461071	0.271022	0.868108	1.16624
Mafb	4.1402	5.17406	0.90197	0.250447	2.59575	2.24313	1.35603	1.28385	0.0546274	0.120683	0.33585	1.25774	1.55347
Maff	38.2225	5.9067	1.40267	21.2195	1.9028	3.45005	0.379353	1.0517	1.2745	3.7299	5.53637	2.39333	0.329695
Mafk	3.29129	2.96307	0.934305	14.9469	1.89436	7.31268	0.190626	0.609166	1.2234	1.82794	2.05741	2.31011	0.717939
Maged1	1.36916	0.993658	0.91051	0.990429	1.42282	0.961558	0.00491781	0.0575267	1.81541	1.09731	0.555717	0.141652	0.127137
Maged2	2.43493	0.695555	0.436032	0.0109887	0.567282	0.79755	0.336168	0.286493	0.353567	1.04568	7.80934	1.13054	1.43848
Magee1	2.22686	0.260015	0.616702	2.17199	2.20077	0.985914	0.0607844	0.0351971	0.30254	0.163666	1.12331	0.0364094	0.723949
Mageh1	0.181817	1.64572	1.00959	0.0376573	2.57796	0.104777	0.15273	0.081097	0.0676863	0.214858	0.172021	1.18149	0.173767
Magi1	0.459835	0.960387	0.528527	0.671914	0.564733	1.97445	1.21984	0.724606	0.706264	0.117973	0.458743	2.07039	0.58828
Magi2	1.95437	0.297078	0.0954869	0.62824	0.511522	0.496839	0.422255	1.29558	0.0308631	2.20468	0.0705346	0.371235	0.162725
Magi3	1.54466	1.0522	0.759369	0.461924	0.191456	0.161054	0.12967	1.5267	0.536191	0.680222	0.346582	0.727062	1.16822
Magix	8.51086	0.738315	0.290963	0.936265	1.43046	0.0650729	1.13114	0.92516	0.287651	1.47751	1.01804	0.0751871	0.768599
Magoh	0.662243	0.696992	0.110322	0.620073	0.171498	1.07979	1.59189	0.537575	1.04651	0.39011	0.934319	3.1821	0.239457
Magohb	0.327821	0.624007	0.0579845	2.71823	0.015154	0.395148	0.193881	0.00458711	0.0282807	0.534784	0.683655	0.180393	0.00782717
Magt1	1.87766	0.019672	1.28157	1.12695	2.59908	0.0178029	0.323099	1.78001	0.054073	0.154076	1.21832	0.998681	1.55119
Maip1	0.358393	1.56217	2.58036	3.42809	0.955059	9.88602	0.0924356	2.73284	0.0152779	5.38666	0.132096	0.254814	0.178529
Mak16	5.2004	0.0735928	1.31467	0.576685	0.300704	0.00480575	0.396364	0.0222731	0.1014	0.182283	2.12578	0.298955	0.154464
Mal	2.4176	1.56928	0.0450815	0.980589	0.429143	14.4161	1.48258	1.11533	0.2488	1.72969	3.61461	0.52227	0.430384
Malsu1	0.906511	0.164031	1.92981	0.0172999	0.045868	0.521004	0.0912622	0.235227	0.762581	0.887816	1.96435	1.15379	0.82547
Malt1	0.318505	1.63581	0.502458	0.0610481	0.0520427	1.59225	0.238199	0.241693	0.949146	1.60756	0.744957	2.69121	0.309746
Mamdc2	1.08957	0.0780594	0.135406	0.0700125	0.143618	0.444331	0.425202	0.509405	0.462265	0.896055	0.191911	0.270198	1.14909
Mamdc4	1.18731	2.86176	1.30653	0.195227	0.199375	0.627518	0.479515	1.46533	0.280545	0.0304237	0.166051	0.0627963	0.962981
Maml1	4.4936	0.0535891	0.288566	0.217225	0.374236	1.18565	0.455986	0.434402	0.22632	0.705611	1.08841	1.88996	0.581848
Maml2	24.8483	4.82959	1.6777	0.204645	2.25715	4.68765	0.39271	0.587276	1.01012	1.06441	0.602822	4.11688	0.351491
Maml3	0.476218	0.508557	0.984127	1.04783	0.42536	0.792331	0.18412	0.00579356	0.108706	0.954258	0.340124	0.992249	0.134738
Mamld1	0.838611	0.40078	2.74828	0.502983	2.93346	0.409662	0.348632	1.21699	0.120549	0.499294	1.11303	0.554572	0.385569
Mamstr	0.479989	0.657251	1.52039	0.527567	0.149492	1.60001	0.949053	0.110413	0.0569478	0.226517	2.66674	0.348156	0.615058
Man1a	26.0744	9.2332	1.64289	2.35588	7.12076	10.0149	1.99383	4.00752	0.00483659	0.225092	5.00958	1.22697	0.454481
Man1a2	4.74893	0.105442	0.0274325	3.63954	0.361798	2.02297	0.904959	0.182939	1.3941	0.271878	5.50123	0.245723	0.130283
Man1b1	1.1673	2.90804	0.68745	1.56925	0.243739	0.988829	0.413148	1.08532	0.0878724	0.0552572	0.397082	1.72163	2.73638
Man1c1	4.11205	1.31499	0.754046	1.35191	1.00039	1.48988	0.219207	0.491705	0.0806833	0.608185	0.883588	0.183358	0.907681
Man2a1	10.8181	1.91937	0.0860417	0.328807	2.34804	1.35564	0.026166	0.0749951	0.044006	0.822593	0.312291	2.75976	1.71047
Man2a2	12.2567	2.07531	1.31481	0.354819	6.16184	1.55601	0.50307	0.279888	0.772322	1.28223	4.14654	4.74037	0.626971
Man2b1	0.284351	2.0703	0.0132247	1.09428	6.17918	2.58066	0.386928	0.268828	0.859405	0.527896	4.1044	0.150285	0.105495
Man2b2	22.1762	2.93383	0.506676	1.90999	1.60572	1.26166	0.860727	0.118082	0.122002	0.129567	1.38538	2.68764	1.95073
Man2c1	18.8447	5.81913	0.0320552	1.01545	4.39446	4.19424	0.0945854	1.78519	0.325335	1.24741	1.84333	1.59294	0.147385
Manba	0.677341	0.220383	0.584115	1.1364	3.33863	0.311457	1.06582	1.08672	0.0816451	0.0482787	1.25892	1.47877	2.08444
Manbal	13.1081	0.255461	0.396208	1.84938	0.318792	1.45979	0.480011	0.16167	0.574867	3.60404	0.407504	2.07093	0.242375
Manea	0.0983801	0.0435232	1.03625	1.05227	3.26154	0.0780458	1.08035	0.532257	0.635272	0.10315	0.318553	0.0517427	0.211026
Manf	3.05662	1.49729	2.51279	1.51038	5.59409	0.695112	1.62444	2.72681	1.77654	0.377721	0.532412	0.277089	3.01202
Mansc1	0.164323	0.115777	0.340877	0.222918	0.272457	1.42967	0.0923983	0.13142	0.236517	2.24078	0.572872	0.323541	0.190304
Maoa	0.479545	0.354507	0.904143	0.396487	0.88189	1.05927	0.804336	0.703727	0.00570974	0.600422	0.416499	0.270198	0.594187
Maob	0.891503	3.07651	0.391221	0.903482	0.336051	7.3773	0.0101037	0.127159	0.0154995	0.212182	0.0200389	0.345964	0.490061
Map10	0.787776	0.24596	0.401908	0.391337	0.47812	0.46054	0.499319	0.733946	0.049702	0.565726	0.576889	2.79473	0.0945555
Map11	3.1072	0.753679	1.01889	0.203671	2.66205	1.00901	0.318534	0.744795	0.0691286	0.459803	2.16124	1.61688	0.0893088
Map1a	27.2556	2.76126	1.95983	15.2175	0.911951	7.11363	0.176819	0.701012	0.598498	1.09663	11.5809	2.53237	0.594669
Map1b	14.849	1.38548	0.227499	1.40116	0.659473	2.28647	0.937607	0.0966265	0.313908	1.52806	0.0834772	0.217631	0.0535745
Map1lc3a	67.8194	23.6682	2.89844	19.6143	1.38578	25.794	2.69288	1.50638	3.09346	1.22269	0.707217	19.1119	0.524259
Map1lc3b	6.50961	2.37469	0.697525	6.63548	1.22391	5.32422	2.11859	1.81318	1.10623	2.04768	7.4959	0.169303	0.837744
Map1s	4.27696	0.929619	1.12414	0.392711	0.276003	3.49158	0.698887	0.727923	0.755302	4.19308	0.549724	0.282205	0.0812011
Map2	2.73606	0.351012	0.0224688	0.943172	0.31784	0.298141	0.916015	0.525724	0.303764	0.397608	1.89951	0.7997	2.84129
Map2k1	1.26412	1.27432	0.462491	1.58451	2.37861	0.372021	0.166508	1.55637	0.79792	4.66626	1.21686	0.0121456	0.455378
Map2k2	5.13902	0.0521453	5.6127	0.562256	1.12706	0.573684	0.292862	0.744873	0.17494	0.695652	2.70615	2.01253	1.01866
Map2k3	6.17107	0.358398	1.75985	0.478729	0.466754	0.0889838	0.0431908	0.31965	0.338745	0.588976	2.28323	0.9463	3.16493
Map2k4	0.184457	0.385519	0.364666	1.18174	0.519127	0.257025	0.165254	0.109216	0.829893	1.55069	0.368202	0.46989	2.32291
Map2k5	2.24848	0.118754	1.33442	0.447075	2.74435	0.0480661	0.62484	1.18975	0.550216	2.00037	0.00747759	0.119452	0.436756
Map2k6	0.45106	0.762041	0.520974	0.567563	0.0116991	0.256387	1.77032	1.78952	0.298841	0.168786	0.180464	1.55059	0.155249
Map2k7	2.41565	2.00442	0.852124	2.51661	1.6739	0.182925	0.124673	0.0249603	0.22877	0.319767	1.58883	0.00639956	1.69921
Map3k1	0.216689	1.30147	2.49196	1.82823	0.611557	7.11229	0.56508	0.423065	0.622353	0.755066	0.3347	0.102869	1.51085
Map3k11	0.941629	3.29458	1.73231	3.15066	0.156488	0.609236	0.802154	1.60435	0.32492	2.46505	0.733997	0.74322	0.241956
Map3k12	9.82294	1.80924	0.45225	0.597062	1.47124	2.21903	1.41094	1.10367	0.785929	0.365607	1.1484	0.939355	0.400403
Map3k13	0.375091	0.611014	0.0159572	0.567186	0.935344	1.28434	0.330912	0.185977	0.0511803	0.845271	0.104851	0.173469	0.644851
Map3k14	17.9818	1.61783	0.213868	0.840893	0.669781	6.57928	2.24048	0.693859	0.142433	1.05485	0.795178	0.228233	0.433176
Map3k2	0.270174	0.171758	0.0445042	0.631057	0.418491	0.425408	0.643511	1.1501	0.0278038	0.0915427	1.21202	2.37511	0.522573
Map3k20	4.16724	0.0295241	0.986682	0.453437	0.325831	0.0311063	1.4491	0.0328148	0.47985	0.0085757	0.112908	0.399681	0.124816
Map3k21	1.29389	0.0225201	0.772265	1.00846	0.0456687	0.226891	1.50484	0.638254	0.791268	1.0072	0.673926	0.0915184	0.523992
Map3k3	9.63182	1.27606	0.200525	0.449425	1.11191	2.15132	0.289455	1.4948	0.166609	0.565606	2.37109	0.827964	0.29193
Map3k4	0.385275	0.135647	2.53132	1.72569	3.95073	0.315168	1.19675	0.774924	0.754657	2.36669	5.33936	0.867785	0.633872
Map3k5	0.31279	1.92085	0.100957	1.03476	4.7	0.820436	0.184847	0.569975	0.245138	0.133103	0.146821	2.26171	1.2667
Map3k6	4.93244	3.43677	0.146789	4.14217	0.105443	1.41481	0.451593	0.0310399	1.20655	2.40137	1.74701	0.155405	0.988959
Map3k7	0.431407	0.116676	0.231869	0.0936086	0.132107	0.09898	0.118932	1.38251	0.46076	0.289728	0.283824	0.885937	0.245739
Map3k7cl	0.458419	0.890876	0.422552	0.850564	0.434948	0.203673	0.593388	0.0852621	0.325973	0.498397	0.620731	0.137521	24.7734
Map3k8	5.28196	1.36292	1.27771	0.498335	0.512555	4.44523	0.302279	0.107796	0.239319	0.496301	0.518724	0.40509	1.17781
Map4	3.25423	1.28957	0.0771519	12.063	0.106765	3.80109	1.64255	0.582935	0.3363	0.349689	8.3149	0.777312	0.406401
Map4k2	0.60419	0.166238	0.170445	0.854106	0.474365	2.65579	0.0305499	0.899468	0.468401	0.210012	2.08678	0.309051	1.70379
Map4k3	5.09709	1.27235	0.18949	0.660261	1.26847	0.566145	0.231303	0.372618	0.134852	0.188194	4.80334	0.747523	0.0290264
Map4k4	2.48834	3.31355	0.300886	0.48043	1.11301	0.67765	0.880373	1.12212	0.614307	2.28933	0.652847	1.36875	0.483164
Map4k5	0.182621	0.126359	1.02599	0.876528	0.826739	0.291744	0.544152	0.037659	0.729283	0.0721739	0.620619	0.726249	0.434727
Map6	38.6782	4.25712	2.23533	5.39666	2.57679	4.71678	0.041189	4.40729	1.64897	2.33194	2.26619	3.73685	0.430177
Map7	0.539284	0.069601	0.198189	0.0992497	0.244845	0.315549	0.343713	0.218748	0.300938	2.42553	0.904003	0.830743	1.50942
Map7d1	22.3665	1.74865	2.05966	14.5213	1.2667	1.98966	3.88529	2.83496	0.137239	2.56119	2.77609	3.54338	1.17961
Map7d2	11.0221	1.95709	0.380521	1.29535	0.888903	1.26165	0.689561	1.37094	0.539161	1.89002	0.749066	0.474743	17.2959
Map9	7.18271	0.468434	0.265555	2.2899	3.19676	0.0225535	0.0248143	0.950386	0.348558	0.837307	2.02654	0.303423	0.721915
Mapk1	0.203251	0.490237	0.0253508	0.506773	1.61463	2.07829	0.358536	0.210685	0.0184386	0.517837	3.98204	0.120866	0.533252
Mapk10	5.70974	1.60772	0.571288	2.14564	0.423688	6.95536	0.420556	1.4134	0.252462	0.0629272	0.461366	0.438553	0.279568
Mapk11	0.395756	0.108085	0.947691	0.95449	0.0927515	0.174799	0.137316	0.113242	0.522012	0.104426	0.0311261	1.00488	1.71551
Mapk12	0.078975	1.24014	0.295868	0.212621	4.41982	0.956453	0.399771	0.0327246	1.01799	1.61079	1.53657	0.385845	2.33543
Mapk14	0.725068	1.50341	0.166069	0.7644	0.0835977	0.378269	0.715296	0.996255	0.40279	0.245703	1.77678	0.687762	2.88964
Mapk1ip1	1.1398	0.977711	0.763463	3.01328	1.97575	0.0193536	0.407229	0.0769911	0.00345476	0.00155801	0.453009	2.62702	2.21521
Mapk1ip1l	0.585768	1.52159	2.19295	1.07428	3.06664	2.68704	1.02359	0.095894	0.484177	0.323237	0.181622	1.9918	1.06266
Mapk3	11.9161	3.84132	2.43134	2.08283	2.8025	3.11465	0.151823	1.24889	0.894987	0.588906	2.61842	0.0239566	1.27866
Mapk4	0.717201	0.569565	0.226861	1.34999	0.002882	0.174319	0.937987	0.0559785	0.738286	0.339819	0.396478	0.205345	0.763206
Mapk6	0.303255	0.0421269	1.39732	0.64274	0.371899	0.882494	1.16463	0.155699	0.537847	0.322114	0.175797	0.432239	0.364216
Mapk7	15.9054	0.345903	0.134474	2.80864	1.20292	0.0336809	0.340776	0.334446	0.205748	0.0828932	0.259631	1.66366	0.117197
Mapk8	1.89888	0.224736	1.8223	0.562404	1.04703	0.740045	0.791189	2.94172	0.737622	0.980299	1.0818	0.360654	1.37826
Mapk8ip1	8.6453	3.94776	6.10779	1.53711	3.83315	3.02887	0.175389	3.41119	0.191383	0.273059	6.11352	5.30076	0.173571
Mapk8ip3	22.0801	6.09262	1.53735	3.15591	6.48714	8.59775	1.23896	0.570182	0.243227	2.01313	3.13122	0.840027	0.104336
Mapk9	0.515545	0.0160521	0.132626	1.74182	0.256132	0.273092	0.121491	0.129948	0.0789786	3.49719	0.0204355	0.206696	0.0756162
Mapkap1	1.42571	0.173023	0.0916114	1.41423	0.205996	2.19001	1.28704	0.082083	0.594756	1.75377	0.070729	0.271757	0.000759592
Mapkapk2	61.4554	1.97605	0.186105	8.12655	1.4908	1.28189	3.28189	0.139223	0.896282	4.70474	3.15744	2.5604	2.26331
Mapkapk3	0.916031	0.316156	0.394685	1.04041	0.142277	1.59073	0.310697	0.0307797	0.524017	0.732931	0.6167	0.349828	0.0628496
Mapkbp1	1.86377	2.69986	0.150963	0.0845335	0.00112043	0.576971	0.0167486	0.68838	1.00834	0.920069	0.164159	0.662	0.136487
Mapre1	0.0929928	0.0468464	2.30837	1.05847	1.09531	0.791361	0.168309	0.0204202	0.264311	1.3931	0.0739092	0.144257	0.542396
Mapre2	1.4433	3.44951	1.58789	0.301001	1.57094	1.52394	0.444475	0.0688434	0.340458	1.42063	0.407792	0.0448646	1.72752
Mapre3	0.0758311	0.122273	0.120548	0.138396	0.355171	2.72883	0.0423808	0.343024	0.27622	1.21424	0.0254052	1.36521	0.891715
Mapt	4.59965	1.706	0.67887	2.59192	0.395473	0.0106919	0.395872	0.632532	0.556405	4.43299	0.605931	0.049616	1.48966
Marc2	0.860052	0.337638	1.04693	0.0696865	1.18804	1.07052	0.759402	0.366256	0.448136	0.0512924	3.78006	0.326958	1.20172
March1	8.85804	1.70518	1.02629	0.0364374	2.03936	0.408314	0.511655	0.651531	0.184423	0.558203	0.410748	0.265776	0.4226
March2	7.07391	0.167327	0.684239	5.52843	0.890893	0.100701	1.1489	0.563607	1.35049	0.574809	3.07501	0.306777	0.207806
March3	3.31663	1.55286	0.25879	1.67952	0.109725	0.785317	0.570941	0.717862	0.250023	0.762923	0.515129	0.445658	0.74543
March5	1.26631	0.0281349	0.084129	0.188328	1.72578	0.86257	0.584922	0.0206559	0.239959	0.0928311	0.0323959	1.07437	0.138423
March6	5.17266	0.0893798	0.933265	0.193591	0.820345	0.193775	1.22045	0.0644507	0.278146	0.0231025	1.17923	0.107626	0.563271
March7	0.0466372	0.259891	1.01448	0.022659	2.64359	0.307759	0.834341	0.18381	0.0408145	0.897777	5.29451	0.208916	3.70017
March8	0.150591	0.209999	1.08511	0.0509915	0.0784622	4.29234	0.795074	2.85881	0.909898	1.80678	0.337127	0.141548	0.0960121
March9	2.4259	0.0168781	0.00766519	1.23272	0.697985	0.231883	0.661542	1.37719	0.122029	0.170914	0.452048	3.87096	0.563687
Marcks	92.5046	11.0135	3.19238	1.96763	7.09103	19.5945	2.73781	3.67178	3.69261	6.30685	7.82096	3.1637	0.140044
Marcksl1	9.48851	6.22895	1.45199	0.407861	1.7079	2.19264	0.0416225	1.29682	0.391965	0.781601	3.2879	1.79665	0.980617
Marf1	5.02446	0.811805	0.19107	1.71175	0.148311	0.239144	0.159807	0.437585	0.0625932	0.252494	0.279136	3.20668	1.02236
Mark1	0.318163	0.0632785	0.227135	2.62905	2.10413	0.396801	0.630591	0.177816	1.32324	0.571011	0.565937	1.19792	2.04805
Mark2	0.0652272	0.824363	0.339063	0.0426339	0.774336	0.681185	0.27634	0.0754653	0.212288	1.74156	0.179594	1.85903	0.152023
Mark3	7.65084	4.19012	1.46034	0.488	0.821967	7.0673	1.53492	2.96615	0.249453	2.74701	1.48826	6.15095	0.144954
Mark4	3.29446	0.257323	0.00369449	4.80316	0.763632	1.07378	0.0657634	1.05551	0.756971	0.195734	3.2341	0.764696	0.282021
Mars	1.55167	0.408688	2.32301	1.47823	4.22645	0.620457	0.843641	0.469972	0.24359	0.91205	0.839785	0.0834915	1.28931
37316	2.54504	1.29068	0.869385	0.0755537	1.24345	0.843814	0.445197	0.915784	0.0490241	0.185158	0.57544	0.679454	0.146243
Marveld1	68.6573	1.34869	1.37381	3.09826	9.37956	1.6071	3.89116	0.0925605	3.37036	1.4698	0.912969	4.2488	17.1038
Masp1	1.40638	0.342698	0.17395	1.39643	1.04876	0.851867	0.389164	0.179644	0.318211	0.973648	1.06918	0.42924	0.0735247
Mast2	4.88857	0.659327	0.0182297	1.1523	0.994762	4.30664	0.881792	0.0795859	0.89931	0.445512	1.66044	1.12776	1.36944
Mast3	10.2176	0.333465	0.636316	1.70004	0.492495	2.23569	1.95442	1.32711	0.348046	3.99866	3.749	2.44685	0.225809
Mast4	0.82269	1.38551	0.441811	2.52973	2.24145	4.14311	1.26145	0.0775424	0.0762805	0.749585	0.820786	1.8811	4.6769
Mat2a	0.0433872	0.29675	0.263754	0.0731401	0.295023	0.0595688	0.101876	0.790557	0.323785	0.889985	1.1502	0.746624	0.199284
Mat2b	4.56485	2.13899	0.67531	4.38815	0.382471	5.42215	0.350993	1.91128	0.422412	0.0171469	0.12526	4.94463	0.441092
Matk	3.45432	0.442108	0.0716944	0.405093	0.38092	0.526012	1.41582	0.598066	0.0470132	1.19071	0.239571	0.105994	0.522991
Matn2	74.6664	5.87034	1.69011	1.07587	3.27263	3.4845	3.14124	0.845507	1.77741	5.58424	2.28243	1.49324	0.463942
Mau2	3.71047	3.01929	0.769917	0.49936	1.39395	1.72328	0.661004	1.74733	0.225515	0.0511308	0.436664	2.48343	0.203147
Mavs	3.55517	3.06017	0.145961	2.8728	4.22686	3.38323	3.38417	0.51774	0.430255	0.785304	2.77241	1.27487	0.199496
Max	10.8793	0.454943	0.376969	1.92988	0.864509	0.125112	0.721429	0.364163	0.935811	0.625472	0.171717	0.0613238	0.0255589
Maz	3.04718	0.0265851	0.112467	2.93687	0.0524279	0.21128	0.146482	0.997312	0.205934	0.515443	0.220128	0.216788	0.637633
Mb	#NUM!	47.4439	13.9575	60.398	13.7748	33.466	2.54976	5.42975	9.3103	10.1432	24.7752	19.6573	6.82938
Mb21d2	0.394076	0.0571312	0.664959	1.45943	0.716554	3.06452	1.00716	0.204545	0.180108	3.80601	0.555597	0.459221	0.616916
Mbd1	2.28011	0.629509	1.00705	1.00557	2.16435	0.0264537	0.372271	0.954527	0.0544811	0.118751	3.12506	1.16495	1.3143
Mbd2	7.26544	1.74272	0.522589	4.75686	0.822539	11.1073	0.0948376	0.222853	0.0610372	0.0292437	5.19963	0.476963	0.749105
Mbd3	2.28787	0.0353369	0.726446	0.687102	0.723106	0.764781	0.394519	0.0646156	0.595947	1.36707	0.327311	0.187418	0.764381
Mbd4	3.45106	0.553168	0.593523	1.76475	0.0844956	0.0451668	0.129815	0.528698	0.169139	0.888752	2.56118	0.124969	3.00787
Mbd5	0.57298	0.649891	0.263426	0.270815	0.953964	0.587326	0.237193	1.15836	0.624185	0.153253	0.225746	3.56561	0.0296325
Mbd6	6.82276	0.877456	2.96841	4.85021	1.52807	2.07312	2.00714	1.60748	0.537912	5.56877	0.224294	0.0755283	0.154284
Mbip	5.68487	1.36743	0.775975	0.161557	0.236281	2.04812	0.315096	0.647684	0.277056	0.204482	0.0578737	0.470607	0.0797128
Mblac1	0.353815	0.305481	0.163832	0.0858444	2.64344	0.323069	0.410569	0.652323	0.200822	0.127129	0.395169	0.278324	0.293689
Mblac2	0.386251	0.202781	0.76892	0.746419	0.181159	0.946776	0.360127	0.330102	0.743358	6.3041	0.458183	0.540012	0.544164
Mbnl1	25.7223	4.10349	0.347684	3.52079	5.83822	6.41774	0.250795	0.885154	0.189782	0.00842512	1.39248	0.401838	0.122419
Mbnl2	1.9868	0.752524	0.506872	0.316831	1.51689	0.760775	0.644849	0.171845	0.164359	3.41502	0.339957	0.0411478	0.0184222
Mboat2	1.78979	0.0324637	0.0628643	0.343126	0.140615	2.65272	0.0567771	1.10688	0.67925	0.107915	1.53655	0.0651085	0.363232
Mboat7	1.88763	0.0108928	0.270746	0.701925	0.0694457	2.93726	0.407156	0.516071	0.497682	3.01938	2.69287	1.42261	0.307868
Mbp	5.61891	0.252598	0.0449374	0.256161	0.555106	0.207596	2.22321	0.724063	0.786986	0.0307839	0.259511	0.534627	1.68809
Mbtd1	1.80266	0.207973	0.163203	2.11361	0.0982586	0.305539	0.120577	0.767753	0.533642	1.4035	1.66626	0.279761	0.43955
Mbtps1	11.9482	2.70789	0.0543654	0.754179	1.16819	6.3236	2.0526	0.0193589	0.125345	1.15038	0.959972	1.12179	0.474221
Mbtps2	0.75117	0.500249	0.313821	0.473397	0.0852343	4.56457	0.728147	0.0485841	0.165261	9.08917	0.645256	3.05548	0.335313
Mcam	1.59471	1.84816	1.58944	4.08862	2.14428	1.50079	0.63492	0.0947717	0.465454	7.58891	2.40392	0.305298	9.91364
Mcat	9.05144	0.144182	1.00432	7.32374	0.443045	0.0317962	1.01955	0.132323	0.710362	1.32642	4.94081	0.171631	0.108149
Mcc	1.06876	1.05279	0.586886	0.0895922	0.18682	1.06819	0.393236	0.104955	0.169427	3.2892	0.952987	0.550578	1.11814
Mccc1	5.46874	2.00672	1.33812	2.86761	0.303271	5.40532	0.622785	0.105907	0.14295	1.77201	0.363073	2.27274	1.42369
Mccc2	2.92268	3.33233	1.13245	0.970143	0.724035	10.4757	0.563635	0.0985822	0.154867	0.0157715	0.914825	0.691554	2.01558
Mcee	22.6698	3.15405	1.15962	11.9975	0.00372938	9.77162	1.6459	0.621312	0.925019	5.04839	0.725091	2.34126	0.328464
Mcf2l	8.14885	0.846319	0.563764	0.996056	0.0558269	0.469535	0.499029	0.599181	0.0596141	2.5604	0.512166	0.00321841	1.80997
Mcfd2	0.168622	0.527967	1.0271	0.685163	2.56572	0.357278	0.124541	0.0865131	0.313816	0.134817	0.198185	1.06749	0.25072
Mcl1	3.44198	0.596714	0.299104	0.310786	1.88044	1.002	0.485801	0.92904	0.0114439	0.216277	2.02298	1.71207	0.401237
Mcm2	0.575054	1.17953	3.4835	3.17687	0.497555	3.05087	0.430784	0.579557	0.154636	1.36314	1.51935	0.0308344	0.409894
Mcm3	6.95239	1.2085	0.190982	1.94184	0.252784	4.04236	0.0964579	1.97884	1.04105	0.0143062	2.57521	0.128905	0.290419
Mcm3ap	0.745248	0.223745	0.0480846	0.467988	0.800618	0.00838671	0.425912	0.494888	0.0926162	0.450427	1.46983	1.05781	0.918016
Mcm4	6.36678	2.17337	0.952852	0.162762	1.21312	1.03854	0.686775	2.29305	0.753265	0.662205	6.11828	1.01456	0.118899
Mcm5	0.0476846	1.53595	1.79055	0.197304	0.897099	2.38715	0.368865	0.328447	0.197323	0.241956	0.700747	2.21138	0.00469701
Mcm6	7.99334	3.69172	0.387552	1.77533	0.567593	0.123411	0.168466	0.544553	1.50785	2.48999	0.983721	1.23879	1.17288
Mcm8	0.0997617	0.829809	0.166436	2.79604	1.85249	0.279412	0.640369	0.768239	0.0631962	0.336726	0.51195	0.0356594	0.174777
Mcm9	0.284253	0.330706	0.363963	0.868762	4.21464	0.449509	0.635607	0.692392	0.911076	1.42879	1.86691	0.438303	0.127671
Mcmbp	2.23767	0.39466	1.73054	0.584731	1.27854	1.0735	0.231754	0.458033	1.43518	0.23281	1.52595	0.00503056	0.136706
Mcoln1	1.23208	0.845828	0.537595	0.0946781	0.256961	0.220622	0.0406123	0.045309	0.0058095	1.29517	0.552825	1.41254	0.213251
Mcph1	1.26186	0.0736591	2.32239	0.227798	0.636	1.93096	1.2304	1.39364	1.10311	0.723122	0.550623	0.142398	1.74329
Mcrip1	2.99707	2.16772	0.878921	0.0321235	1.24111	2.01338	0.105243	0.0089428	0.84344	3.41329	1.79317	0.605765	0.0883632
Mcrip2	48.6355	4.45804	0.718273	5.98539	15.5022	8.6776	4.0045	0.300779	0.140513	1.48423	4.17193	0.0899184	1.54833
Mcrs1	2.48311	0.38394	0.0135316	0.20566	0.420338	0.850608	0.152842	2.39305	0.792567	1.62623	0.629315	0.353905	0.798479
Mctp1	7.3282	0.729802	0.372778	0.0589372	0.0400051	2.09094	0.909093	0.728013	0.291067	0.0935812	0.0530047	0.939984	0.231664
Mcts1	1.15687	2.32498	0.55661	0.322413	0.989678	0.0676656	0.107301	1.09829	0.0889833	2.89238	4.37342	0.763286	0.183029
Mcu	0.87909	0.525106	0.106628	1.27265	0.0112604	1.46347	0.0251028	0.096178	0.117876	0.44649	1.20514	0.956361	0.106711
Mcub	3.07073	4.33902	2.15745	0.576496	2.6667	2.95348	0.76788	0.264753	0.116194	0.354536	0.708966	1.10811	0.296429
Mcur1	12.6734	1.64864	1.19183	4.23112	0.0305658	4.75349	0.907893	1.42009	0.158066	2.67129	1.40442	3.83508	0.722685
Mdc1	0.0234863	0.216902	0.259734	0.00681555	0.316818	0.417817	0.328823	0.0873149	0.933293	0.17007	1.32691	0.027317	0.501249
Mdfi	37.0591	3.11927	1.2828	5.84407	1.29816	2.65915	0.308113	1.22003	0.373016	1.15006	0.919206	2.91529	0.606716
Mdfic	18.665	0.367676	1.14215	0.372362	2.85235	0.112966	0.270503	0.0560289	0.134109	0.98941	2.40244	0.320351	0.199136
Mdga1	1.88202	0.193288	0.0740515	0.303157	0.0784348	3.36302	0.718111	0.0629067	0.365973	0.580105	0.583974	0.165348	0.461027
Mdh1	270.756	56.8427	0.146202	78.0364	8.98216	114.907	7.14303	12.8191	6.85636	2.64037	28.5372	15.8109	6.82853
Mdh2	90.8744	33.2552	3.35243	26.7878	8.3486	26.9287	5.0547	3.50286	1.8485	3.83297	11.0519	6.01095	1.38671
Mdm1	4.95548	0.337911	0.498673	1.15036	0.611048	0.612693	0.139795	0.234759	0.412213	0.0957368	0.237623	3.48577	0.00137244
Mdm2	0.573717	2.84831	0.338048	0.760674	0.0675442	3.9545	0.649226	1.7518	0.0392543	2.98084	4.7188	1.646	2.15483
Mdm4	3.21739	1.12715	0.169507	1.02807	1.51591	4.65424	0.243437	0.5909	0.137772	0.022111	0.781461	1.76194	0.105508
Mdn1	1.56044	1.3829	0.925292	0.135252	0.683277	1.58072	0.149119	0.0402501	0.41766	0.324051	2.19467	0.960472	0.569255
Mdp1	4.33385	1.19835	0.401518	1.34977	0.481364	0.0788735	1.02446	1.01042	0.00020934	1.20189	0.608288	1.81528	0.480016
Me1	5.23768	4.18373	0.0052204	0.0600627	0.701965	11.3485	1.61646	0.131893	0.415908	1.70296	0.00103533	0.782968	0.754003
Me2	0.774199	0.722422	1.77065	1.21967	0.591823	1.66704	0.0117161	0.15398	0.207157	0.131305	0.412793	0.329935	0.649924
Me3	4.71488	0.0731318	0.917657	3.75334	0.289351	9.50635	1.57016	0.371624	1.07035	1.96433	4.0086	1.32854	0.333137
Mea1	1.17314	2.01191	3.16556	1.37317	0.00725761	0.360389	0.547565	0.593297	0.58485	3.00165	0.28333	0.143963	0.61767
Meaf6	5.35637	1.72189	1.53676	0.0975222	0.0248714	2.74131	1.01349	2.61088	0.194276	1.35826	2.91691	1.52293	0.728192
Meak7	1.3456	2.26312	0.619657	0.783983	0.698651	0.380537	0.439646	0.458029	0.310028	0.200693	0.0192044	2.52835	0.307785
Mecom	24.9012	3.28913	0.138092	3.35848	1.89068	3.61034	0.404119	0.267778	1.98121	1.13133	0.250077	1.06913	1.27077
Mecp2	0.294828	5.69688	0.788	0.229956	1.39281	3.59111	0.00918625	0.625623	0.119504	0.351029	1.8224	3.33282	0.940211
Mecr	0.642361	0.975359	1.18342	0.0160695	0.512499	3.63932	0.298388	0.374566	0.273498	1.42775	0.69864	2.38631	0.467693
Med1	1.20263	0.55859	0.108352	1.57263	1.05323	1.39636	0.0867708	0.869292	0.919182	1.19829	0.589059	0.0857387	2.19072
Med10	1.96014	0.00853331	3.04741	0.492504	0.338365	3.61295	0.384108	2.05195	0.472851	1.10866	0.624676	0.0639775	0.336695
Med11	5.12516	0.90004	0.453715	0.327915	0.427809	0.434606	0.125635	0.234285	0.342277	0.39028	0.00335611	0.179092	0.171804
Med12	1.58779	0.811774	0.284788	0.130273	0.394164	2.81401	0.318068	0.270924	0.0798376	0.208049	1.56479	0.000202177	0.50169
Med13	1.98674	1.06973	0.804389	0.244659	0.516812	1.5527	0.0226664	0.185558	0.78812	1.93248	0.324055	1.02182	0.0826689
Med13l	41.356	4.83459	0.923614	0.0120054	1.32529	1.13526	0.534142	1.16582	0.923495	4.99573	0.877477	2.16498	0.969661
Med14	1.77989	4.24859	1.46207	1.11195	4.97437	3.38532	0.795114	0.305887	0.455763	0.00214258	0.364067	1.38558	0.979323
Med15	7.58999	0.626424	0.288461	1.43179	0.890095	0.146764	1.07856	0.0491856	0.65552	1.01323	0.105127	2.7949	0.327621
Med16	6.03069	0.112765	0.474709	4.06164	0.177421	0.606611	1.69998	0.0146732	0.401048	0.014209	0.420398	0.359271	0.0730477
Med17	3.90514	3.15347	2.53052	0.647816	0.356452	3.59061	0.480854	1.3286	0.644346	3.70273	1.15566	0.829317	0.460011
Med18	1.36322	0.616775	0.0897335	2.47262	1.83043	0.38844	0.553974	0.143204	0.394779	0.992166	0.05015	0.0265184	0.454618
Med19	0.974713	1.85871	0.123362	0.395431	1.62673	3.50554	0.336233	1.56939	0.393832	0.553016	5.30224	0.444244	0.0677066
Med20	0.0277255	1.11788	1.5281	0.829482	0.0754919	0.837023	0.787654	0.250344	0.167031	0.279908	2.60304	0.151586	0.0957776
Med21	3.17229	1.19639	0.300547	3.44188	0.552224	1.14312	0.200867	1.66531	0.762293	0.0913746	0.791547	1.20182	1.18831
Med22	0.761858	0.322051	1.60985	0.467897	0.45812	2	0.339006	3.95405	0.398428	8.54657	0.698895	0.33432	0.521471
Med23	0.343621	3.27752	0.723097	0.429335	1.55795	0.420857	0.0944225	1.08166	0.538697	0.778335	1.903	0.101802	0.848424
Med24	0.0731979	1.11802	0.506622	0.19754	0.162849	0.230444	0.28823	0.673322	0.75582	1.41577	0.645143	2.45336	0.359149
Med25	2.07162	1.06305	2.93142	0.533065	0.352613	0.135325	0.300972	0.676295	1.01601	0.399869	0.215609	1.12403	0.761409
Med26	0.0112615	1.61289	1.26108	0.388571	0.829192	0.516401	0.147616	1.3692	1.33405	0.295022	0.00758168	0.355907	0.493702
Med27	5.41838	0.935018	1.58934	0.509978	1.30506	0.203292	0.378893	0.740019	0.800404	0.142228	0.0346554	0.879885	0.325177
Med28	0.333389	0.927782	0.697152	0.630206	1.63564	3.26674	0.235921	0.289205	0.428129	0.854357	7.53441	2.68851	0.190328
Med29	0.384177	4.89643	0.37021	1.44271	1.70539	11.3974	0.213845	0.843898	0.580344	2.56198	0.528039	1.00496	0.481763
Med30	0.174077	0.893398	1.51664	0.120632	0.540897	0.28162	0.562522	1.09332	0.582736	0.223849	0.90039	0.0745695	0.72281
Med31	0.290704	2.06495	0.0933149	0.0249317	0.117528	4.0487	0.158012	0.458985	0.478891	0.169015	0.20842	0.298209	0.33641
Med4	1.46701	0.80092	1.77801	1.11366	0.207349	1.00414	0.953447	0.539763	0.362463	4.30845	1.68206	0.080998	0.0288771
Med6	1.08109	0.164832	0.365111	0.687405	0.804249	0.510512	0.469037	0.121943	0.24742	1.13217	0.730429	0.318671	0.864325
Med7	0.521735	1.27454	1.10622	2.34308	0.0649251	0.921173	0.459299	0.468997	0.320468	0.239425	0.725905	0.187711	0.190433
Med8	2.48143	1.42238	1.68319	5.11034	4.14766	0.2461	0.217112	1.62751	0.234053	1.42877	0.561424	1.15728	0.228465
Med9	0.152466	0.0550686	0.294988	2.87677	0.920124	0.341224	0.748592	0.0676589	0.509233	0.00262191	1.22511	0.116588	1.62345
Medag	39.2113	4.61603	0.587554	2.13208	2.74834	5.61445	0.226941	0.863038	0.660267	1.52904	0.886674	1.16154	0.99046
Mef2a	1.94006	0.146307	0.097482	1.05311	0.124033	0.2418	0.607966	0.281281	0.540309	0.702867	0.0525907	0.768386	0.412182
Mef2b	2.33043	0.0755702	0.0965222	0.0860697	0.0344975	1.57347	0.0126156	0.255585	0.293936	0.376235	1.73844	1.05371	0.578181
Mef2c	0.306054	0.399599	0.449644	1.58548	0.124842	2.669	0.385057	0.05037	0.0575806	0.784156	0.58854	0.336287	0.578516
Mef2d	3.3991	0.0439675	0.952059	1.41623	0.290261	4.14876	1.46759	0.0952843	1.54923	0.915602	0.248006	0.0297068	0.301927
Megf6	0.639116	0.527187	0.33679	0.0666158	0.0250305	0.293366	0.0671226	0.607959	0.0579622	0.461393	0.257054	2.09818	0.0729281
Megf8	3.90407	4.84934	2.83174	0.666569	3.16297	1.44888	0.413818	4.35164	1.94304	0.606614	0.115482	0.0625626	0.349585
Megf9	0.159389	0.891445	0.98265	0.761331	0.00532854	0.0912591	0.0549606	0.453888	0.424494	0.00304226	0.167474	0.866215	0.614627
Meig1	0.676052	0.166907	0.390554	0.291304	1.33583	1.18792	0.176478	0.0584357	0.0864303	1.35666	0.287074	1.75152	0.486387
Meis1	20.7727	3.06816	1.3685	0.587879	1.44313	6.39836	0.291127	1.0104	0.972025	1.94289	1.82913	2.43729	4.77329
Meis2	14.5954	0.431883	0.15301	0.156783	0.0772311	1.4191	0.104271	0.125793	0.0499607	0.565502	0.216005	0.0909305	0.287838
Meis3	2.16055	2.59032	2.41361	1.19231	1.18236	1.8975	0.166982	0.255291	0.0140395	1.50355	0.16515	1.78341	1.10737
Memo1	5.59518	0.102515	0.0326713	2.96573	0.146284	1.96882	1.16007	0.139876	0.802589	3.42672	1.05212	1.04479	2.17942
Men1	2.00407	3.53617	4.58259	0.960421	1.5886	3.59168	0.401098	1.38701	0.125249	0.77162	0.132717	1.30683	1.37939
Meox1	125.293	17.2436	8.78341	19.1725	4.7959	21.0981	2.75691	3.83322	1.36727	4.71796	6.20925	2.40616	0.243076
Meox2	0.0125314	0.997037	0.533746	0.815355	1.0529	0.0841453	0.10011	0.222248	0.137324	0.486541	0.581231	0.14503	5.86679
Mepce	2.1132	0.154073	3.36937	0.0898018	0.470618	0.448839	0.477192	0.0138184	0.61511	0.14274	1.80451	0.494533	0.187069
Mertk	7.37195	2.8863	0.238819	0.837017	2.24502	0.446418	0.215569	0.530262	0.0715746	0.0982909	2.49072	0.167489	4.45249
Mesd	1.82097	0.0100119	0.940811	2.10284	0.605332	1.50489	0.617871	0.232794	1.31508	0.84978	2.40093	1.64682	0.290205
Mest	1.67305	0.167687	1.19907	0.152913	1.03922	0.162526	0.149508	0.282779	0.0776013	0.0627245	1.04052	0.506554	0.850471
Met	2.76858	0.294164	1.39831	9.15712	0.0730829	2.0482	0.0223049	0.832019	0.0649067	0.134008	3.37468	0.0753098	0.229019
Metap1	1.4254	3.31807	0.843861	0.512194	1.56104	1.71289	2.25298	3.52262	0.118148	2.35685	1.11812	0.0311449	1.38538
Metap1d	0.282044	0.434447	1.05898	0.592407	0.0252456	1.09198	0.405364	0.61389	0.506685	1.27938	0.192021	0.251562	0.642692
Metrn	10.136	1.51638	2.55785	3.99517	5.56137	0.903102	1.24864	0.189068	1.41568	0.341603	0.37151	1.38378	0.755685
Metrnl	25.2699	0.989906	0.227728	1.37921	2.06368	2.127	0.142973	0.676382	0.23271	0.977261	0.29188	1.15741	0.637242
Mettl1	0.250538	0.356108	0.907044	0.327618	0.246107	0.130201	0.0628552	0.916655	0.582974	0.849517	0.238911	0.240886	0.543749
Mettl11b	0.0289768	0.56202	0.203005	0.0237267	0.667067	0.623357	0.0521602	0.187109	0.300988	0.300708	0.120611	0.673588	0.161881
Mettl14	1.05526	0.574685	0.009606	0.696552	1.73708	0.263838	0.0572696	0.0257787	0.188114	1.25032	1.66911	0.110259	1.08333
Mettl15	2.2137	0.0385051	0.202128	2.44549	0.100043	3.42088	0.256683	0.916331	0.194719	1.01128	6.32251	2.3792	0.89904
Mettl16	0.0241616	1.92084	0.00282212	0.242265	0.408704	0.331549	0.256071	0.753865	1.08141	0.220127	1.67135	0.943442	1.41308
Mettl17	2.95523	0.68861	0.539956	0.0579753	2.79601	1.65104	0.620069	1.33411	0.842648	0.268946	1.41236	0.252527	0.2772
Mettl18	1.23416	0.102901	1.0114	2.31113	2.01022	0.85309	0.383834	1.03098	0.020571	1.07141	0.116078	0.00806168	0.841053
Mettl2	6.66732	0.116414	0.650889	0.255482	0.138891	0.393459	0.59303	0.402239	0.223494	0.552694	1.45868	0.090611	0.53105
Mettl21a	10.1647	1.65711	0.651819	0.92545	0.716895	2.13253	0.246378	0.664552	1.2361	0.270955	3.45692	0.118002	0.226796
Mettl22	3.30961	0.536631	0.38494	0.15131	0.197935	1.36447	0.0594845	0.58182	0.26762	0.163716	0.110783	0.954703	1.50147
Mettl24	0.34616	0.333704	0.912954	0.161553	0.337082	0.00452904	0.438062	0.0947459	0.0182206	0.250796	0.0359145	0.291352	0.0953505
Mettl25	3.14138	0.149408	0.150604	0.321662	0.499841	2.1485	0.0465512	0.434629	0.482465	0.350996	1.75948	1.18674	0.446747
Mettl26	1.14011	0.596413	0.109631	0.534226	0.0320253	1.06779	4.33281	0.823884	1.96663	0.721688	1.59067	2.45215	0.68973
Mettl27	1.19995	0.794447	0.597122	0.0725515	0.194451	0.185856	0.229133	0.47756	0.19516	0.338167	0.984531	0.819936	0.548193
Mettl3	0.0167979	2.33181	1.12215	0.525005	0.205266	1.80017	0.0386641	1.42554	0.808718	0.792303	0.345108	0.0654708	1.25883
Mettl5	4.83337	0.838353	1.55405	0.193154	0.641055	0.251624	0.488263	1.63536	0.700868	0.426097	5.79544	1.4037	0.437104
Mettl6	2.16858	0.124006	0.0309387	0.632725	0.404449	0.811875	0.0389008	0.34851	0.168724	0.596039	0.878678	1.02768	0.896899
Mettl7a1	1.34934	0.435721	0.262101	1.47789	0.448109	3.61361	0.026767	0.337445	0.578881	0.0871783	1.03837	0.323644	2.42654
Mettl8	0.825323	0.223743	0.0644145	0.1736	1.22325	0.0370348	0.457791	0.85553	0.761211	0.648388	0.243777	0.400854	0.811028
Mettl9	4.73011	0.687062	1.05793	2.41338	0.439676	2.53376	2.05403	1.45213	0.0846021	0.277482	0.133475	1.29831	1.23792
Mex3c	1.97108	0.169319	0.0217543	1.48549	0.0176863	1.51942	0.0220179	0.939065	0.236738	0.629914	6.67258	0.754246	2.32083
Mex3d	2.25599	1.61933	0.3164	0.210292	0.422533	1.67221	0.0700006	0.27679	1.13579	0.016236	0.945235	3.40182	0.196267
Mfap1a	1.26588	0.606119	0.059625	3.00062	0.124563	0.457942	0.162991	0.460259	0.768948	0.326745	0.147092	3.4304	2.69871
Mfap2	12.0375	1.64572	1.12981	0.296508	2.21553	0.847174	0.339701	1.47781	0.28453	1.56042	4.87436	0.526761	1.05713
Mfap3	1.57973	0.149459	0.0943791	0.0599051	0.187914	0.110852	2.07898	1.21617	0.860461	0.714706	0.2971	0.387948	0.0916921
Mfap3l	2.14034	0.540175	0.342528	0.367153	0.0464649	0.957959	0.0791607	0.48774	0.0212787	0.845307	4.40363	3.04789	0.36846
Mfap4	283.909	16.1084	6.51131	13.4244	9.50631	18.684	3.57031	6.99389	1.68712	7.40442	1.86146	6.61438	3.25091
Mfap5	129.008	10.9118	5.85071	28.8431	3.7042	16.7942	0.649726	2.43511	2.90857	4.16026	6.73614	5.84085	0.70473
Mff	8.3965	0.573563	0.479979	2.04182	0.128932	3.32251	0.522206	1.10006	0.92914	3.87889	3.63602	0.647509	0.710075
Mfge8	0.0845873	2.83988	0.412879	0.104694	3.24554	0.83227	0.273746	0.124456	0.0186637	1.21598	2.12472	1.41794	17.0361
Mfhas1	5.74045	3.51671	0.280711	2.59926	0.124125	4.22524	0.308259	1.34378	0.566559	1.35552	2.05019	0.931778	0.254183
Mfn1	41.973	4.91977	0.137185	5.68405	2.69738	7.49057	1.74551	1.21933	1.64252	0.339961	4.05752	1.5329	2.06708
Mfn2	32.3002	8.4907	0.25997	1.54878	0.24059	27.967	0.653966	6.29114	1.84783	0.0251698	3.95405	5.49859	0.629789
Mfng	0.0814164	0.8175	0.174989	0.435507	2.53612	0.746937	0.203262	0.0732892	0.0168285	3.18433	1.24023	0.186425	0.0913728
Mfsd1	1.88264	0.291331	0.918887	1.51039	0.982535	0.520412	0.0376222	0.0385847	0.66434	0.0720534	0.128587	0.0380383	0.80524
Mfsd10	20.1582	1.00719	0.658736	4.7476	0.932449	2.04892	0.521452	0.443753	0.026017	1.2301	1.14441	0.86597	0.221309
Mfsd11	2.04697	0.0642692	0.765575	2.25989	0.592446	0.832788	0.25031	0.627544	0.250338	0.152298	3.58627	0.498901	0.821257
Mfsd12	4.0084	1.6699	1.06962	1.35142	1.10172	1.55232	0.505585	0.446133	0.418194	0.359883	1.1772	1.77784	0.151288
Mfsd13a	0.0838228	0.031046	0.022167	0.113696	1.58849	1.34437	0.817592	0.675666	0.588202	0.321907	0.645197	0.137157	0.687202
Mfsd14a	0.350325	2.84027	0.297057	0.73333	0.164219	0.0252544	0.655581	0.41904	0.309463	0.0137801	0.100701	0.541915	2.03656
Mfsd14b	5.60178	0.39851	1.05158	0.632953	0.52701	2.71017	0.366732	0.060345	0.288438	0.782324	0.671716	0.00574847	5.87489
Mfsd2b	0.645004	0.127778	0.338336	0.413172	0.0410138	4.27283	0.28211	0.947234	0.2089	0.783283	0.0882739	2.07268	0.140709
Mfsd3	0.194934	1.18286	0.544354	0.451139	2.94328	2.13586	0.266968	0.156368	0.246467	3.26026	0.868726	0.373002	0.788079
Mfsd4a	1.68655	0.909165	0.815561	1.91022	1.27509	0.459351	0.33371	0.134612	1.53878	1.66641	1.12021	0.591798	0.476155
Mfsd4b1	3.58406	0.0717305	0.0909712	1.00502	0.173715	2.21797	0.540171	0.0689941	0.351911	3.34353	0.809359	4.27228	1.14765
Mfsd4b4	2.23535	0.100435	0.390376	1.88888	0.557265	0.00944581	0.56065	0.158415	0.0266826	0.648419	0.764216	1.42452	1.436
Mfsd5	0.976545	0.271213	1.1818	1.16442	0.746596	0.401683	0.180746	0.644686	0.195616	0.159915	0.174874	0.292677	1.39018
Mfsd6	1.41541	1.29856	0.121309	1.39494	0.964411	0.52768	1.36891	0.706454	0.195606	0.188657	0.347218	0.140242	0.244442
Mfsd6l	0.955921	0.251947	0.254601	1.69384	0.434523	0.877097	0.492687	1.89484	0.410357	0.100072	0.884458	1.08962	2.1976
Mfsd7a	7.52968	0.5072	0.0750287	1.85268	0.431445	0.0271967	0.473969	0.216167	0.0340417	0.661312	0.391719	0.218782	0.561982
Mfsd8	0.428648	2.00227	0.265926	0.012494	0.799063	1.71986	1.36126	0.140831	0.250874	0.0855906	0.497225	0.159543	1.62867
Mga	0.00501897	0.0885824	0.0363457	0.959087	2.7829	2.12737	0.806214	0.0401926	0.0191621	1.56813	0.576522	0.380982	0.549623
Mgat1	0.732157	0.0261329	0.64148	0.732401	0.052741	0.139305	0.0336609	1.02832	0.495592	2.35416	0.295015	0.631901	0.552004
Mgat2	12.8328	1.53381	2.45007	0.300859	4.91503	1.76955	0.37877	1.07209	0.268682	2.26604	4.04005	0.780516	0.591117
Mgat3	0.24793	0.371612	0.509742	1.9645	0.221547	1.34152	0.330186	0.202886	0.208224	0.0443963	7.83291	0.0125323	9.94996
Mgat4a	0.648071	1.24011	0.61579	0.086769	3.28875	0.241614	1.56964	1.20947	0.618223	0.130531	0.142457	1.66433	0.750584
Mgat4b	1.49486	0.247937	1.04407	0.782848	0.837591	0.734652	0.0570194	1.32948	0.354757	1.47542	1.65315	1.73139	1.39722
Mgat5	0.477444	0.00952419	0.187565	0.707759	2.21018	0.593066	0.958053	0.4681	0.305141	0.320725	0.417146	0.0974161	0.660516
Mgl2	2.34072	0.292251	0.341358	3.31601	0.702979	0.79737	0.267308	0.131747	0.431536	0.497408	0.791454	0.934834	1.86498
Mgll	6.88805	0.0401956	0.131822	0.645937	0.331469	0.45284	1.09918	0.858855	0.0749239	0.464905	0.259273	0.857591	0.476594
Mgme1	3.55648	0.398694	1.10534	1.88532	0.634986	1.51722	0.13407	0.0603501	0.307388	0.160773	0.131151	0.458736	0.966761
Mgmt	0.470033	0.109563	0.0503265	0.0117359	1.07669	0.791322	0.261173	0.166648	0.348707	0.434066	2.55145	0.980313	0.185323
Mgp	#NUM!	140.674	78.7929	85.1002	85.4332	149.63	6.19895	34.4158	23.131	50.3587	143.851	55.0872	5.18972
Mgrn1	9.26375	1.1707	0.183005	2.64116	0.123168	0.0649138	0.738229	0.38923	0.168205	0.0649874	3.71052	0.170243	0.85963
Mgst1	9.63564	7.21285	0.932152	13.2556	0.258155	33.0372	0.271964	1.45206	1.23119	3.56727	11.1496	2.06639	0.137443
Mia2	1.49516	0.540082	0.258123	1.54965	4.69175	0.736495	0.299533	0.326118	0.330047	0.194206	0.147749	0.892626	0.310748
Mia3	0.553653	1.39076	0.811336	0.377771	1.06732	0.861102	0.209023	0.0109579	0.151591	2.67589	0.951606	0.290669	0.0326139
Mib1	1.45672	2.4315	1.34304	0.857529	2.32118	3.41728	0.741782	1.00221	0.452084	2.59336	0.0616029	0.115701	0.549216
Mib2	25.8666	3.92486	1.96551	2.84946	3.76961	3.19962	0.902297	2.99492	2.77188	5.15137	2.47305	4.77429	0.465834
Mical1	47.4713	6.79998	0.49808	5.16669	3.78937	4.58342	1.5419	1.85731	2.88043	5.72281	5.34934	2.11675	3.48487
Mical2	78.0235	4.70129	0.685219	21.3335	1.73526	5.9562	3.71978	0.733103	0.293778	3.12581	10.5468	1.5798	2.89889
Mical3	0.358446	1.36639	0.145211	0.070932	0.55349	1.42319	0.0159815	0.224339	0.0250156	0.957887	1.86745	2.33163	1.65566
Micall1	5.287	0.369608	1.67259	0.038826	0.833895	0.966638	0.265965	1.38258	0.0655845	0.992866	0.248363	0.0230794	0.0310764
Micall2	0.0686277	0.496033	0.668572	4.0128	0.198684	1.61111	0.611388	0.344484	0.0958183	1.21584	0.0196818	0.115412	0.449277
Micos10	15.6687	3.49401	3.05994	0.954987	1.55742	2.98171	0.442202	1.07794	1.91386	0.74473	0.0861955	2.26061	0.0498315
Micos13	32.4547	2.77836	0.251595	6.29811	1.13714	0.834242	0.987156	0.851993	0.212217	0.162904	0.693901	2.0729	2.21335
Micu1	10.6765	5.69183	2.44717	2.55734	1.87002	6.35681	0.0374205	0.85436	0.982831	5.72882	1.30956	0.542995	0.843385
Micu2	1.50674	0.113978	1.35146	8.19538	0.0199604	0.581141	0.76458	0.0961166	0.0253483	0.917396	0.977264	0.192459	0.0191948
Micu3	3.85622	2.28689	0.413207	0.620607	2.75889	4.86056	0.762655	0.0421982	1.44222	0.102108	1.05767	0.103688	1.02217
Mid1	13.0841	3.62961	0.00398042	1.70161	1.13616	1.32353	0.0522334	0.230845	0.333501	0.574841	7.75098	1.96329	0.205092
Mid1ip1	24.5377	6.4245	0.512532	6.56309	0.893967	10.302	6.42355	0.148453	0.784916	0.440533	3.98378	2.89184	1.55067
Mid2	0.516365	0.554952	1.58708	0.899127	0.979113	3.70101	0.0396355	1.00986	0.906667	0.969055	0.0101903	2.00573	0.393776
Midn	3.9194	0.425888	0.0292921	1.39798	0.633777	0.434532	0.232961	0.428038	2.04896	0.227083	1.25393	0.537434	0.350376
Mief1	7.56362	3.12418	0.750932	2.5991	7.62518	0.611277	0.162124	1.08352	0.193544	1.00888	0.290005	0.371478	1.59874
Mief2	0.999263	0.295481	0.775254	0.822617	0.0153015	2.254	0.399847	0.651163	1.34629	5.04741	0.0678913	0.364072	0.574625
Mien1	5.07709	0.804856	0.791716	0.662336	5.05027	2.03864	0.623565	0.806043	0.114661	0.42705	0.14257	1.35806	0.232435
Mier1	5.02244	2.037	1.31398	1.6742	1.78542	0.810795	0.498008	0.430407	0.297771	1.74913	0.0765933	5.03846	0.460018
Mier2	0.847439	0.0638561	1.57354	0.0865286	0.297363	1.6695	0.359492	1.43924	0.0702712	2.78663	0.10487	0.80358	0.494344
Mier3	2.23223	0.549783	0.354502	1.55736	1.92144	3.54948	0.767246	2.21049	0.908386	0.108166	2.67161	0.0106709	3.86432
Mif	9.25654	0.796203	0.379968	0.515564	0.0304686	0.405513	0.322274	0.0113722	0.170394	0.983523	0.844744	0.251692	1.26269
Mif4gd	0.106677	0.0987736	0.0830974	0.0905963	0.45849	0.931051	0.745439	0.391051	0.44897	0.0215344	0.00879195	0.164643	0.330815
Miga1	0.281868	0.474059	0.234639	0.39199	0.250172	2.0914	0.393356	1.6231	0.0195872	0.529535	1.60947	0.453552	0.373078
Miga2	4.94442	0.36802	1.07366	1.29357	0.406914	0.481025	0.659995	0.473963	0.167084	1.02567	0.490873	0.441811	0.134245
Miip	0.560784	0.368568	0.157253	0.0703867	0.742275	0.198509	0.636166	0.931085	0.178276	0.0884525	0.608601	0.441283	0.334763
Mill2	1.26598	0.0703696	0.65712	0.148355	0.928675	0.340992	0.361473	0.792053	1.07288	2.29291	0.519728	2.4949	0.0431831
Mindy1	3.92914	0.219694	0.0978159	2.17081	0.0572082	0.255094	0.439265	0.490633	0.0871745	0.973476	0.0481867	0.220762	2.20757
Mindy2	12.5331	7.81395	0.118219	4.6201	0.227914	19.04	0.0289524	3.45325	0.607537	0.101241	12.0039	1.88686	0.424237
Mindy3	10.9493	0.549589	0.1701	2.65226	0.0570449	0.107474	0.406797	3.70269	0.610903	4.08979	5.57173	1.11446	0.823995
Mindy4	7.59329	3.61217	0.252946	0.514002	9.83118	4.17604	0.340275	0.532962	0.524448	0.332396	1.52848	3.60909	0.694473
Mink1	0.00322975	1.36888	0.84439	0.0124298	4.7733	2.08137	0.225133	1.30008	0.222239	0.47819	0.109592	1.73112	0.593989
Minpp1	0.631872	0.0013875	0.0846066	0.621444	0.00403608	1.94095	0.416634	0.754745	0.179275	0.538304	0.108004	1.66889	1.45661
Mios	0.243958	0.0661485	0.600823	0.0219121	0.656847	1.0369	0.323765	0.11353	0.0909323	0.77517	1.59959	0.247285	1.29446
Mipep	3.41359	2.1068	0.740758	0.027637	0.0441112	3.83719	0.00375901	1.16026	0.18745	0.104056	0.758332	0.038888	0.369361
Mipol1	0.176992	0.18269	0.686209	0.486407	0.0658227	1.74285	0.299917	0.521991	0.14068	0.245748	0.554762	0.601356	5.44185
Mis12	0.216334	0.778041	0.717078	0.608998	0.214333	2.06835	2.1792	0.651994	0.0332088	0.828245	0.127677	0.0726744	0.303097
Mis18a	0.0774868	1.20725	0.409626	0.736313	0.542004	0.305836	0.519688	0.0417846	0.073501	0.554916	0.819074	1.74517	1.09642
Mitd1	0.128559	0.597412	0.726314	0.391694	1.45145	0.82927	0.120822	1.55539	0.454057	3.56954	0.545986	0.732281	0.11061
Mitf	1.64178	3.55358	0.542482	0.586747	2.56662	10.7161	0.189243	0.0544279	0.0630391	0.706556	0.808406	1.7257	0.575581
Mki67	0.664289	2.52716	1.1439	1.24941	1.60102	0.200117	0.0330073	0.191429	0.478315	1.45477	0.195198	2.02572	0.806984
Mkks	0.0634458	0.340993	0.0146741	0.281548	0.105059	0.631098	0.0843968	0.0448933	0.168822	0.169903	0.203652	0.440349	1.09952
Mkln1	2.0232	0.20776	0.00636738	0.184453	0.105442	0.577156	0.991879	0.423472	0.0859071	1.29341	0.0703011	1.49357	0.401312
Mknk1	2.34584	0.236422	0.0440636	0.00263555	1.84597	4.63808	0.0197759	0.286179	0.0394478	0.244796	0.931375	0.173338	0.333466
Mknk2	2.66791	0.650455	0.49353	0.15399	0.327561	0.0518018	1.12866	1.22614	0.173643	0.0443406	1.43596	1.34997	1.00269
Mkrn1	2.75632	0.121269	0.180153	0.348096	0.930386	0.740288	1.03206	1.02876	0.16662	1.97895	0.521898	0.343522	0.671585
Mkrn2	4.07111	0.57897	1.72645	0.730983	1.23864	0.275426	0.717034	0.058236	0.758882	1.30368	1.35263	0.218128	0.398081
Mkrn2os	0.045341	0.319453	1.72992	0.0924577	0.140696	0.520764	1.01973	0.221917	0.229508	0.314549	1.31639	0.594258	0.11656
Mks1	3.04374	0.423578	0.997701	1.03728	0.865685	0.257126	0.518438	0.304416	0.677953	0.906532	1.18457	2.53623	1.38498
Mlec	0.526327	0.219612	2.02219	2.11121	2.56179	1.89353	1.09916	0.439166	1.33027	0.833735	2.1216	3.28062	0.478404
Mlf1	31.873	18.8257	2.82924	14.9575	0.107462	57.7583	0.729042	1.88155	1.4064	1.77064	0.309924	4.9019	0.910606
Mlf2	0.54309	0.917857	0.37701	1.21543	0.058397	1.79228	0.18078	0.892788	0.231642	0.110432	1.00722	0.086859	0.680818
Mlh1	3.58043	0.0309272	3.11558	0.0676	5.85589	0.0569833	0.293861	0.345712	0.296819	0.341176	0.0159052	0.573335	0.211897
Mlh3	0.417044	0.791275	0.0406977	0.420653	0.914243	1.36819	0.585258	1.61668	0.705899	0.0412646	0.0870461	0.124821	0.877769
Mlip	24.272	0.925031	0.0251272	5.18755	1.31441	2.66688	0.704938	0.731359	1.52722	1.79689	0.485362	1.83097	0.84625
Mlkl	10.7546	0.944838	0.577106	0.674033	2.65341	0.623956	0.407775	1.24028	1.03072	0.107204	1.25675	0.381125	0.0781028
Mllt1	0.163599	1.92367	2.34759	0.563389	2.85015	1.12932	1.25197	0.6392	0.409086	0.37715	0.0119554	1.05414	0.0204745
Mllt10	0.556356	0.0522258	0.0403717	0.219352	3.141	0.303045	0.305514	0.109226	0.596755	0.768318	0.0325278	0.0940452	0.320432
Mllt11	0.0247892	2.81826	1.75385	1.2997	0.706227	2.52013	0.408404	1.0583	1.4546	0.521918	1.64928	2.78942	2.09445
Mllt3	1.35855	0.590587	0.593894	0.347133	0.426072	0.132753	0.972432	2.06198	0.305978	0.328337	0.60157	0.236446	1.35935
Mllt6	0.203159	0.145532	0.175688	0.591958	0.0820948	0.266427	0.145049	0.43445	0.791539	0.625429	1.68409	0.390047	0.327787
Mlst8	0.407028	0.309486	0.344141	0.0270563	0.0585624	0.99848	0.34835	0.485028	0.216692	0.563545	0.368253	0.361859	0.211239
Mlx	0.120242	0.500328	0.704272	0.556675	0.538598	1.35184	0.228919	0.846817	1.11941	0.191748	1.27857	0.280385	1.40828
Mlxip	9.95684	2.73535	0.160322	0.179552	0.0512803	0.701568	0.582078	0.766455	0.779751	4.72891	0.815748	0.606809	0.738747
Mlxipl	3.18209	0.183917	0.839713	1.04919	2.30261	0.700584	0.773271	0.751585	0.568319	0.913854	0.210848	1.75614	0.132773
Mlycd	22.4234	3.56531	0.94849	5.77654	7.26442	7.93418	1.7632	0.663477	1.08465	2.50401	1.97558	0.82568	2.74209
Mmaa	0.219616	0.548963	1.29957	1.05242	0.125782	0.411259	0.859358	1.79873	0.747955	0.0260001	0.199466	3.88341	0.152804
Mmab	0.171695	0.17955	0.419585	1.51005	0.318329	0.93482	0.758353	0.354096	0.412302	2.01572	1.81062	0.0046792	0.36822
Mmachc	3.01839	2.03926	2.36677	0.27233	5.12856	20.8495	0.519397	0.649734	0.141031	0.759121	7.24227	1.87664	0.972996
Mmadhc	3.39146	2.09984	0.456006	2.0343	0.557319	9.42054	0.0981223	2.37556	0.95349	1.421	1.09901	3.79919	0.683739
Mmd	3.7839	0.262776	0.00883928	0.167707	0.0683534	2.56358	0.00695578	0.847079	0.343042	0.387907	0.0516099	0.820063	0.65259
Mmgt1	2.2871	4.07728	0.0944631	1.70431	2.02711	6.59329	1.02921	1.14425	0.0886	0.0913164	3.85738	0.2078	0.418245
Mmgt2	0.793572	0.285151	0.643344	0.0684005	0.36865	3.48928	0.426205	0.164115	0.600429	0.211784	0.00621022	1.39902	0.443882
Mmp11	18.0007	1.03148	0.22882	1.75621	0.928767	0.226423	0.297464	0.557582	1.05899	0.991049	0.511801	0.424194	0.711658
Mmp14	9.96549	5.13914	2.04055	0.875989	3.86248	0.907407	0.415954	0.170098	0.695689	2.07015	0.0500323	1.24946	0.575212
Mmp15	24.6567	1.005	0.176059	7.10131	0.52544	4.18193	3.13622	2.70003	0.0771558	2.36863	3.43057	0.110492	0.655935
Mmp17	7.5444	0.0253364	0.438515	0.284357	0.178837	0.64537	0.150129	2.00518	0.309027	0.206489	0.297649	0.443662	10.5601
Mmp2	199.204	17.7165	12.0833	15.0842	15.2765	26.6609	0.901106	5.5289	2.80841	8.20786	8.44567	12.4799	0.481012
Mmp23	157.731	12.998	3.40915	10.0406	7.8503	10.811	6.24846	1.62783	4.52299	2.29227	0.840617	4.5448	1.54065
Mmp28	4.32079	0.11685	0.342547	0.159871	0.403959	0.72746	0.741262	0.0720271	0.250366	2.40224	0.90048	0.312635	0.150927
Mmp3	76.9296	9.71236	2.4835	0.0165896	2.95029	6.99043	0.103104	1.71528	1.23147	2.76357	0.809653	2.27192	3.03004
Mmrn1	9.50201	2.57377	1.35088	0.788003	1.30343	2.58224	0.0661931	1.42724	0.395491	1.80912	3.43921	1.74381	0.372611
Mmrn2	0.0265282	2.2481	0.2149	0.0143518	2.12815	0.259012	0.0234345	0.193888	0.113926	0.181051	0.907995	3.83925	2.73859
Mms19	0.758769	1.37954	0.295156	0.0761936	3.69042	2.80556	0.0556771	0.858535	0.502701	0.212526	5.84531	0.977126	0.245672
Mmut	4.52722	2.38544	1.19431	3.84142	0.653598	7.45644	0.188121	1.8871	0.457542	1.58282	3.22997	7.79771	0.0840784
Mn1	46.5981	8.41088	1.35407	1.06844	2.27514	14.4177	0.580017	4.04012	2.52037	4.0119	8.14432	3.14962	0.0582285
Mnat1	10.8951	0.512583	1.43952	2.93682	1.61315	1.18759	0.319077	0.730552	0.62056	1.54734	0.0201665	1.83756	0.0532712
Mnd1	6.96365	0.569796	0.0486853	0.220519	0.401475	0.437892	0.103724	0.230011	0.78381	0.487157	0.154521	0.294059	0.216831
Mnt	23.3219	1.64992	0.14182	0.624722	0.0323686	2.64661	0.213294	0.874587	0.27182	0.678361	2.39693	0.404597	2.67679
Moap1	0.307379	1.27022	0.256637	0.397273	0.718428	0.122965	0.235809	0.919876	0.275503	0.0140115	0.532555	0.917003	0.116989
Mob1a	2.06835	0.0699221	0.149279	0.275664	0.964357	0.723008	0.00742222	0.394929	0.16975	0.228626	0.199224	0.334302	0.267471
Mob1b	0.496838	1.07664	0.0335452	0.507523	1.01231	0.884674	0.497876	3.18784	0.0509198	0.199877	0.373739	0.226156	1.13876
Mob2	1.44652	0.464692	0.232018	2.7273	1.54439	1.4446	0.573444	1.53224	0.286591	0.731327	2.45704	1.56481	6.96975
Mob3c	3.18605	0.0801877	0.017449	0.43698	0.0524586	0.221384	0.041212	0.262135	0.00106801	0.146741	4.49251	2.05493	1.25319
Mob4	3.04607	0.289428	0.64927	0.594181	1.96882	0.199994	0.051838	0.765388	0.582418	0.404027	2.56373	1.2163	1.06423
Mocos	0.844105	0.528428	2.22051	2.82866	1.59557	0.0882628	0.64033	0.558793	1.91612	1.36238	0.0989735	0.0130093	0.0878621
Mocs1	1.1455	1.99805	1.99796	1.18247	2.45482	1.65774	2.3767	1.72291	1.53139	0.395085	1.66293	1.08792	0.177063
Mocs2	0.0938949	0.837041	0.207111	1.54287	1.9034	0.269779	0.38003	0.302124	0.875643	0.296296	1.42742	0.216787	0.770485
Mocs3	0.203097	0.319893	0.0983062	0.237245	0.836009	0.417394	0.197437	0.106367	0.428363	4.84714	0.174238	0.00683654	0.061269
Mogs	6.20713	1.66069	0.729124	0.789513	2.36324	0.278401	0.190199	1.39266	0.992141	1.49024	0.868649	0.95436	0.106007
Mok	1.68969	0.840497	0.0215635	0.0500683	1.35858	0.641049	0.0370407	0.493767	0.630993	0.116326	0.219876	0.0659961	2.22884
Mon1a	1.52635	0.348815	0.284284	0.235493	1.20223	0.516378	0.546191	1.01172	0.328079	0.752099	0.207905	0.0993273	1.29625
Mon1b	0.643564	1.63878	0.175016	0.0860585	0.949071	0.358553	0.230252	1.99279	0.796094	0.0158175	0.175118	0.946434	0.229101
Mon2	0.0587263	1.57064	0.346664	1.07908	1.65644	1.79603	0.0605876	0.138739	0.243435	0.211349	1.35433	1.18591	1.65267
Morc2a	0.126889	1.91884	2.27813	0.939097	3.65979	3.02737	1.06105	2.14126	3.6884	4.3181	5.68644	0.128268	0.0228871
Morc3	1.00098	0.771672	0.175702	1.13281	0.0777642	0.074	0.668261	0.726152	0.0855116	0.681139	0.040713	0.344787	0.494033
Morf4l1	0.0340711	1.40522	0.816363	0.595545	1.80426	0.987491	0.0749568	0.139036	0.0574115	2.23062	1.73438	1.37101	0.316781
Morf4l2	0.00340023	0.180512	0.815164	0.0936972	1.00228	0.851182	0.156949	0.596249	0.360644	0.0679551	0.366057	0.451101	0.0626168
Morn1	4.00987	0.498747	0.261976	0.590452	0.258798	1.09737	2.26624	0.587736	0.00808667	0.744311	1.17841	0.791311	0.610118
Morn2	2.8948	0.262397	0.0158115	0.391251	1.04327	2.68815	1.27924	0.40758	0.473156	3.02489	4.37248	1.67367	0.0822954
Mosmo	0.122842	0.81106	0.487043	0.431433	0.0221545	1.27538	1.15714	0.571604	0.205258	0.235464	0.24115	0.103484	0.583052
Mospd1	1.70334	0.677942	0.0625958	0.665714	1.88897	3.33099	0.0877671	2.59931	0.187226	0.474735	0.0744282	0.170237	0.377107
Mospd2	0.423379	0.784139	0.059375	0.0154608	0.382764	1.46687	0.647663	0.332592	0.054349	1.04308	0.917423	1.2555	0.250261
Mospd3	0.68794	0.0534913	0.647491	0.531288	0.0879622	1.42046	0.248945	0.988382	0.429319	0.893842	0.153841	0.534245	1.73711
Mov10	10.5188	2.00136	1.13926	1.48889	1.78305	5.8546	0.854678	1.8079	1.04448	2.01979	0.012475	1.53149	0.555515
Mpc2	84.0756	15.5101	0.0997831	23.1791	0.512806	27.9807	4.28311	2.37407	2.3018	11.3371	4.95387	3.06895	0.472046
Mpdu1	2.11431	0.150308	0.138684	4.79845	0.349869	0.572575	0.507662	1.3466	0.148982	3.99087	0.399772	0.317846	0.243689
Mpdz	4.51516	0.586364	0.629539	2.33531	0.80675	1.06389	0.0921687	0.509406	0.143492	3.87602	0.677069	1.26416	0.39899
Mpeg1	16.1652	3.20638	2.28983	0.0628061	2.82421	0.26009	0.388984	1.43656	0.328241	1.30949	0.352664	1.20402	0.609938
Mpg	0.184093	0.45264	0.110092	0.18662	0.0383487	0.316654	0.162282	0.00586112	1.46715	0.00647375	1.13353	0.131177	1.11082
Mphosph10	0.668955	1.21343	0.68533	0.421444	0.389611	2.15226	0.0626235	0.10414	0.6706	1.208	0.470292	1.22612	0.888648
Mphosph6	1.0599	0.257426	0.244631	0.160718	1.31723	1.08376	0.178936	0.318452	0.653723	0.272324	3.05259	1.30629	0.553587
Mphosph8	1.98718	0.968319	0.179004	1.58669	0.188033	2.59773	0.375364	0.104186	0.221999	1.42219	0.815185	0.12147	1.87107
Mphosph9	0.210886	0.645224	0.537358	0.465964	0.437078	0.0362062	0.279616	0.0136836	0.391491	0.298865	0.0143232	0.412067	1.6184
Mpi	3.20579	3.59414	3.87724	2.27643	2.99885	13.9492	0.388213	5.38215	1.39869	0.0864062	20.8492	0.765346	0.211966
Mplkip	0.511588	0.275682	0.103389	0.939779	0.312007	0.218147	0.475264	0.754026	0.819301	0.273164	0.0746656	2.01108	1.63182
Mpnd	0.47048	0.526067	3.52823	2.3915	0.499566	1.89479	1.28127	1.5533	0.0725918	0.611068	4.59635	0.486755	1.35604
Mpp1	2.53693	0.129663	0.75689	1.65345	5.00273	0.697402	0.410295	0.157522	0.155112	0.121191	0.0271951	1.45799	0.536329
Mpp2	1.85771	0.087299	0.107366	0.660927	1.58592	0.0576277	0.475065	2.69155	0.174755	1.53935	0.0743143	0.0336181	2.82739
Mpp3	0.437009	0.901435	0.0562297	0.183551	1.00505	0.262684	0.4525	0.868145	2.65228	0.53905	0.538539	0.0880373	0.529946
Mpp5	0.500323	0.905885	0.398821	0.475369	0.358805	0.651652	0.0827013	0.113878	0.0363313	0.3634	1.16278	2.4343	0.559665
Mpp6	0.0928529	0.292951	0.621878	1.07792	0.0224579	1.70145	0.0664429	0.212758	0.147088	2.76121	2.31106	1.90422	0.354318
Mpp7	3.96796	0.890962	0.41994	1.11514	0.46129	3.32454	0.0846465	0.276359	1.14828	0.182064	1.67131	0.191258	0.646863
Mppe1	2.12579	0.83912	0.184303	0.19477	0.0902461	0.0645504	0.0599194	0.00109202	1.70828	0.255014	0.825141	0.180571	0.100673
Mpped2	4.07832	0.654536	0.314413	2.5436	0.93468	0.908457	0.718594	3.03887	0.0236606	0.101384	2.79357	2.99162	0.211481
Mprip	9.51121	0.0845074	1.2318	0.536042	2.58685	1.63402	0.691409	1.15437	0.0659461	0.166573	0.298363	0.853373	2.13386
Mpst	0.476513	0.347225	1.76484	3.80349	2.34563	0.0657861	1.2415	2.54465	0.76133	3.70545	0.234535	0.862961	0.745812
Mpv17	3.48228	1.03395	0.533916	1.48916	0.174922	2.29764	0.307311	1.1823	0.293148	1.99437	0.222333	0.667282	0.604535
Mpv17l	0.655479	0.492516	0.279817	0.129498	0.357389	0.616253	0.0864539	1.80799	0.643224	0.192879	0.158536	0.319269	0.171287
Mpv17l2	0.305708	0.329841	1.42462	0.603453	0.768025	0.208345	0.693267	0.0274718	0.368751	0.0180062	0.207311	0.147236	0.145279
Mpzl1	0.306189	0.0348433	1.18674	0.226368	0.0530618	0.237994	0.670282	0.873882	1.43523	0.353164	0.730195	0.640591	0.0262802
Mr1	0.569552	2.13353	0.263254	2.72104	0.827041	1.27292	0.0731805	2.06701	0.0195437	0.0356837	1.10646	0.0415426	0.911373
Mrap	0.501515	0.976794	0.528688	0.168305	0.287889	0.604002	0.369972	3.36651	0.478358	0.188688	1.72962	0.348884	0.227194
Mras	15.2953	1.1999	0.707905	3.70713	2.67217	0.398561	0.196561	1.85152	0.703843	0.481007	3.62207	1.87734	0.181814
Mrc1	25.1087	1.94827	0.718159	0.334696	1.10708	1.13876	1.10225	0.0446186	0.145665	0.713822	0.606823	0.354452	0.0129947
Mrc2	85.7965	13.1016	6.25504	4.72435	4.5221	15.7684	0.0979905	4.39982	3.16577	5.8492	1.06124	5.17389	2.05052
Mre11a	0.444748	0.831456	3.31472	0.945398	0.500465	0.227093	0.14042	0.546901	0.0157594	2.4268	1.09806	0.0779632	3.19256
Mreg	8.21581	0.1528	0.9983	1.67616	0.442235	0.53325	1.44401	0.0407956	0.230404	0.679873	8.64325	1.00594	0.505036
Mrfap1	1.80932	0.0311136	0.818378	1.08412	0.628712	5.35496	0.0506353	2.24516	0.525897	0.836271	3.09324	0.253921	0.59357
Mrgbp	0.595401	0.452882	0.0566198	0.194061	0.459854	0.699257	0.783035	1.13573	0.175171	1.33138	2.48535	0.310068	2.40334
Mrgprf	5.27386	0.535945	1.07742	0.964644	0.699822	0.0398816	0.0423974	0.992412	0.468066	0.060698	1.34587	0.0231859	0.119942
Mrgprh	4.54939	0.712689	0.883751	2.08082	0.780123	17.8146	0.792856	0.565638	0.885535	0.823694	2.24957	0.569961	4.11748
Mri1	1.47831	0.325184	0.13913	2.69047	1.12217	0.611646	1.34479	0.215783	0.170122	0.528227	1.74008	0.730059	1.18823
Mrm1	0.154571	0.175761	0.512537	0.875101	1.3259	6.38362	0.368917	0.329333	0.145431	0.0350408	3.2343	1.34611	0.108417
Mrm2	3.65497	1.2745	0.115334	1.24143	0.25403	0.614321	1.03868	0.217304	0.330175	0.941841	0.148796	1.23894	1.46073
Mrm3	2.50394	0.203075	0.153442	0.393047	0.375703	0.697678	0.364441	0.00429206	0.0861813	0.707364	0.9896	0.0135775	0.342164
Mrnip	0.164558	0.101373	0.0886513	0.575353	1.39386	1.62497	0.161132	0.970811	0.120882	0.435118	0.551344	0.180493	0.45474
Mroh1	1.06642	0.243515	0.649945	0.241289	0.115647	0.171608	0.565766	0.809502	0.0497211	0.529825	1.74593	0.638531	0.452237
Mrrf	5.20799	0.835982	1.53062	2.33901	0.0332056	7.78966	0.416269	0.128189	1.08139	0.997096	0.0858241	0.0275611	0.361672
Mrs2	0.198268	0.321654	0.705994	0.304344	0.000806242	1.60161	0.102502	0.236424	1.32526	2.73299	0.306693	0.144454	0.655308
Mrtfa	33.2192	0.31589	1.48993	0.0329499	4.55377	0.387743	0.182511	1.29646	0.740119	0.12471	0.0841483	0.387937	2.11384
Mrtfb	5.0396	1.84604	0.0127311	1.88069	0.11423	0.556883	0.0407185	0.611905	1.20412	1.27124	0.170444	2.41784	0.5174
Mrto4	0.731779	1.20233	0.961253	0.326016	1.75258	0.0798928	0.0037581	0.61974	0.0731651	0.957738	0.0357717	1.00614	0.531007
Mrvi1	6.49516	0.367247	0.400569	0.744679	0.671113	4.55205	2.32956	1.53053	0.0672151	0.363795	0.751247	0.4013	56.1929
Ms4a14	6.88824	0.564975	1.2907	2.60953	0.00371952	2.03772	1.10736	0.518926	0.378302	1.33039	0.69171	0.0557186	1.1007
Ms4a4a	1.50541	0.220342	0.25656	0.599839	2.05781	0.610207	0.144955	0.413512	0.285523	0.260359	0.0626774	0.0536323	0.372039
Ms4a6b	0.225934	0.226338	0.305094	0.921973	1.31795	0.637276	0.0516013	0.230612	0.241543	0.505451	1.54507	1.9916	0.761723
Ms4a6c	5.00814	1.5608	0.674632	0.392757	2.10197	0.779212	0.656476	0.211791	0.0174447	0.17783	1.29934	1.11055	1.0391
Ms4a7	28.6371	4.18287	1.3576	0.982202	2.9822	6.52649	0.319204	2.08775	0.569181	0.23457	1.24059	0.628671	0.00585349
Msantd2	0.497853	1.77061	0.0370394	0.731107	0.681767	0.663442	0.214576	0.0792844	0.775727	0.482791	0.0811196	0.509269	0.296752
Msantd3	1.84571	1.24712	1.02847	2.44644	1.3425	1.31515	1.10173	0.0719599	0.21494	0.127497	2.04226	0.447719	0.673725
Msantd4	0.393257	2.12597	2.40298	1.25209	2.14168	0.0624352	0.74405	0.417013	0.120539	0.782312	1.28965	0.0776001	0.00869758
Msc	2.50857	1.80199	0.568337	0.653743	0.355247	0.599134	0.02588	0.31079	1.54823	0.0915602	1.09877	1.14581	0.811834
Msh2	5.38303	0.495127	1.36609	0.5602	0.718377	0.207949	0.0821006	0.549868	0.0519	0.0422511	0.031223	1.9633	0.242396
Msh3	3.72624	0.737045	0.89582	1.76445	0.253983	0.178505	2.14513	0.0668669	0.142741	0.414691	0.104743	0.834299	0.531242
Msh5	0.138278	0.897403	2.23789	0.303529	2.11624	0.836684	0.687629	1.63486	0.15223	0.192354	0.0578054	0.470755	0.398756
Msh6	1.25394	0.169965	0.113659	0.624419	1.81329	0.02331	0.0178049	0.933595	0.577159	0.0794749	0.124333	2.13914	0.782729
Msi2	5.54786	0.0460402	0.208451	2.20378	0.449976	0.0463658	1.30024	0.493332	0.0489523	0.26503	0.881945	0.128182	0.554292
Msl1	4.61661	0.176421	1.13504	2.41016	2.54393	3.205	1.35993	0.0602584	0.344888	0.226234	0.72598	0.28657	0.113828
Msl2	0.0703918	0.3024	0.356123	1.42175	0.00461681	0.725221	1.04455	0.220403	0.480389	0.353415	1.07774	1.13462	0.10215
Msl3	0.0487602	0.382658	0.736376	0.373248	2.66192	0.292442	0.187827	0.387455	0.303395	0.83791	1.57707	0.243763	0.0121533
Msl3l2	4.97461	0.137538	0.50714	0.661589	0.69796	0.770598	0.0965622	1.32087	1.10821	0.0144785	3.16374	0.641085	3.76793
Msmo1	1.52163	0.752194	0.0217846	0.618952	0.487531	2.2205	0.309504	0.0973979	0.0950473	0.0129016	0.598124	2.08911	0.608022
Msn	120.684	12.1929	1.09602	35.1555	1.57098	16.5942	0.70887	3.57902	1.9654	4.37986	1.47794	8.5202	1.54212
Msr1	4.90967	0.281196	0.042174	0.0976036	1.35982	1.31598	0.696095	0.43837	0.164003	0.815495	0.571954	0.313815	1.03931
Msra	11.8956	0.327217	1.30163	0.908437	0.596696	0.0618254	0.826989	0.500657	0.0496489	2.22213	0.0202945	2.7168	0.367067
Msrb1	21.5236	5.68595	3.21861	7.69137	0.959297	13.4844	0.100465	3.18709	0.321344	0.795142	6.57213	1.46383	0.664406
Msrb2	6.33808	0.376254	0.664895	1.64185	0.771491	4.6757	0.18545	0.147727	0.405361	1.93646	0.0470052	1.59186	0.0137139
Msrb3	1.14478	0.822295	0.386576	1.40726	0.414437	0.366007	0.436137	0.141652	0.750138	4.12706	0.2464	0.117609	2.44658
Mss51	1.32756	0.847355	0.195313	0.827844	0.101887	0.786359	0.0274048	0.324016	0.0951668	0.362227	0.137665	0.310651	0.0983875
Mst1r	11.164	0.807836	0.0839006	0.672138	0.076006	0.262485	0.0503312	0.117604	0.33564	0.449289	1.87207	0.281492	0.336397
Msto1	1.18603	0.0245867	0.363148	0.371732	0.18293	0.352308	0.0893101	0.15706	0.322351	0.30141	0.504547	0.291399	0.0205826
Mt1	55.5628	1.9215	0.185132	1.42305	10.579	0.780539	2.62656	0.156747	0.245773	1.44815	3.65872	0.542357	2.14834
Mt2	12.0788	2.75413	1.42143	6.19571	0.435862	0.693541	0.129911	0.193828	0.179607	1.16413	3.10909	3.15474	0.638752
Mt3	1.74741	1.38005	0.0932091	0.676608	0.456279	1.99135	0.259709	4.26894	0.356182	1.63175	0.929171	0.439953	4.08776
Mta1	0.768503	0.347082	0.0560993	0.241064	0.125965	0.369354	2.34562	0.713035	0.00303427	0.239847	0.448044	0.0146914	0.223301
Mta2	13.3206	1.99323	0.300207	1.30979	0.823426	2.58873	0.324929	0.182036	0.323985	0.0382886	0.227227	0.379298	0.571895
Mtap	0.782243	0.638637	0.44896	0.703368	1.8846	0.49516	1.12427	0.106403	0.348742	0.000537842	2.59281	3.23262	0.636396
Mtbp	3.12216	0.139766	0.341224	0.685618	0.546321	0.155572	0.0987928	0.14227	0.199617	1.39538	1.16909	0.500873	0.294727
Mtch1	182.63	10.6437	4.54839	6.51421	7.74763	22.308	1.70623	4.08182	2.64084	1.2245	8.45497	2.24737	1.7252
Mtcl1	0.742954	3.01558	1.73633	0.968139	3.74012	0.602458	1.29049	0.157882	0.218914	0.786814	0.876373	0.794422	1.00572
Mtcp1	0.126281	0.0965809	0.275885	0.169313	2.82762	0.538701	0.019934	0.20627	0.292087	1.31292	0.437066	1.31979	2.77401
Mtdh	0.416947	3.96266	1.2836	0.466237	3.27356	2.88981	0.519412	0.706831	0.0284035	0.143587	1.5733	0.520183	1.1878
Mterf1a	0.472346	0.658894	0.0851412	0.207504	0.303496	0.0818262	0.47273	1.02095	0.535151	0.129058	0.345069	0.0566624	0.403634
Mterf2	0.524538	0.930348	0.105664	0.198351	0.441197	0.961917	0.429662	0.431059	0.262538	0.543819	0.224449	1.10745	0.0986263
Mterf3	0.759019	0.877798	0.0515253	0.0478666	7.88268	0.31328	0.140482	0.558273	0.390527	0.499733	0.192915	0.660336	0.045579
Mterf4	0.881718	0.149629	0.58839	0.45216	0.269271	0.482764	0.447345	0.556181	0.464374	0.70537	0.354723	0.305206	0.267601
Mtf1	1.67552	1.54335	0.594467	2.65804	1.1601	1.56321	1.53336	1.30055	0.309381	3.60401	0.0312924	0.129239	0.373041
Mtf2	3.88886	0.629765	0.366725	0.822939	2.98622	2.51509	0.440603	0.0673989	0.329481	0.0567821	2.20254	0.14773	0.348092
Mtfmt	11.4794	0.93863	1.65397	1.3625	0.228422	1.41294	0.156348	0.77738	0.248915	0.294429	0.223588	0.714094	0.325838
Mtfp1	24.1374	3.6574	0.634312	12.5787	1.39183	3.76437	2.38477	0.0914503	0.0511818	1.20537	7.11725	0.941667	1.38478
Mtfr1	8.02554	2.31212	0.961252	1.42275	3.15575	0.110738	1.335	1.45786	0.932896	3.40721	0.812805	0.308862	0.457366
Mtfr1l	13.0526	0.132883	1.03495	6.99681	1.46933	0.715104	2.99768	0.19693	0.113712	0.234232	8.86947	0.118577	0.817099
Mtg1	0.280397	0.355354	0.461757	0.10397	2.12084	2.34882	1.20124	0.397492	1.46588	0.0673148	0.279198	0.591321	1.02033
Mtg2	1.97831	0.246694	2.04869	1.05265	0.86428	0.314938	0.968666	1.67408	0.126182	0.380746	0.366776	0.966064	1.66857
Mthfd1	0.377297	0.108806	0.998221	0.284655	2.03888	0.951755	0.0660217	0.128905	0.39415	3.03266	0.163459	3.19378	0.98729
Mthfd1l	8.97581	1.25403	1.48704	1.38026	1.43937	2.67594	0.480205	0.0494423	0.889466	0.264656	0.120923	0.193894	0.969394
Mthfd2	1.19573	1.13232	2.38146	12.2018	0.727659	0.653578	1.05746	0.731256	0.833598	0.31298	0.393248	0.44662	4.00434
Mthfd2l	3.16112	1.2762	0.416409	1.28046	0.310579	0.762002	0.25118	0.0129783	0.58919	0.427514	0.989541	0.244921	0.0490103
Mthfr	7.91705	0.703182	0.792189	5.03812	0.775651	0.0961683	0.683631	0.168998	0.72722	4.29869	6.64196	0.117296	3.50291
Mthfsd	3.00869	3.17137	0.877349	0.418473	1.22414	0.841414	0.746373	1.19839	0.700131	0.0656531	0.00579314	0.617688	0.0738031
Mtif2	5.46501	0.437463	0.140481	0.611943	1.72813	0.455247	2.72472	0.893267	0.521775	0.00132704	3.30232	0.143391	0.326523
Mtif3	0.685138	0.229267	0.068389	0.219146	0.0281958	0.266307	0.52132	4.04658	0.341254	0.123679	0.506829	1.54269	0.378952
Mtln	17.4154	0.183043	0.664176	0.449361	1.73643	0.306855	0.425466	0.414062	1.0735	4.53008	2.3554	0.523442	1.21633
Mtm1	0.0155271	0.21702	0.207705	0.184978	0.67969	0.682338	0.0213844	0.0831115	0.269397	1.46865	0.509453	0.691486	0.182519
Mtmr1	4.33946	0.408136	0.129339	2.63438	1.09679	0.026496	0.127791	0.262262	0.084504	0.0320349	3.45279	0.569333	1.71317
Mtmr10	1.51384	0.534557	1.93973	0.447833	0.292363	0.0258367	1.48995	0.614105	0.288593	1.58899	0.970457	0.710483	1.91332
Mtmr11	33.5107	4.44426	1.62599	1.05304	4.51053	6.32166	0.393829	1.00067	1.04926	0.987337	0.337798	2.70932	0.116626
Mtmr12	4.62705	0.040333	0.0806902	2.30283	1.58392	1.04819	0.5947	0.421368	0.18669	1.55625	2.50364	0.0507256	0.473308
Mtmr14	1.29573	0.731715	0.537145	0.466245	0.427201	0.0618179	0.36636	1.27102	0.84843	0.1635	0.453622	0.676935	1.07464
Mtmr2	0.842442	2.63373	0.399959	0.0304674	0.606305	0.193591	0.189922	0.206273	0.0777865	0.570493	0.761183	0.308429	3.6707
Mtmr3	0.474375	0.772997	0.382392	0.520908	0.586385	0.506795	0.396144	0.123758	1.72681	1.0661	1.26868	2.60994	1.77338
Mtmr4	0.253433	0.159901	0.28447	0.712146	0.0220796	0.190581	0.254434	0.131868	0.138105	0.384852	2.33309	0.965118	2.92634
Mtmr6	4.223	2.06839	1.46645	1.27923	3.65777	0.00738591	0.101611	1.85937	0.266204	0.226661	2.52555	0.0778735	0.327675
Mtmr9	0.120776	0.178181	0.493271	0.438805	0.598938	2.9606	1.0145	0.212317	0.120011	1.80887	0.708357	0.0793812	1.05103
Mto1	0.394796	0.110463	1.0561	0.471759	0.461431	0.426455	0.935917	0.687751	0.143396	0.333859	0.394948	0.265044	0.108248
Mtor	0.480217	2.07796	0.770851	0.291482	1.16605	1.30547	0.261469	3.48034	0.03448	0.387529	0.861998	0.00183045	0.0187517
Mtpap	1.20446	3.43826	0.390474	0.54172	0.907754	2.81919	0.556133	0.811909	0.721394	1.85064	3.77739	1.3172	0.771805
Mtpn	13.101	1.60646	1.6916	4.77869	2.25039	0.564443	0.608055	1.23469	0.0995357	0.189462	0.24398	0.0594031	0.1299
Mtr	5.8951	2.73852	0.462841	0.0372873	2.40659	2.31425	0.538559	0.473375	0.229499	0.542959	1.04099	1.33877	0.262351
Mtrex	0.343389	1.18851	0.212368	0.814594	0.848522	0.0228869	0.154536	0.150652	0.182541	0.487065	0.177773	0.80869	0.0558638
Mtrf1	0.872013	0.807326	0.748342	0.428607	3.20072	2.73843	0.0389418	0.0345363	0.321049	0.162156	0.629694	0.24284	0.671406
Mtrf1l	0.868143	3.1151	1.77441	0.129219	2.02375	1.49033	0.115451	1.21017	1.16926	1.32489	0.634375	0.0437372	0.687988
Mtrr	2.34129	0.0716149	0.824111	0.136171	0.0835471	0.110456	0.241712	0.166954	0.381434	1.7419	0.320343	0.343655	0.510591
Mtss1	1.5717	0.700222	0.103743	0.9308	0.187507	1.2853	0.512173	0.720021	0.526578	1.07696	2.61847	0.137158	0.462182
Mtss2	8.02237	0.0587806	0.248924	3.18023	0.124892	0.683651	1.43267	1.14778	0.184694	0.00468337	2.68831	3.04985	1.61739
Mttp	0.258559	2.54703	0.684382	0.0263308	0.177755	0.439193	0.475416	0.421707	0.129747	0.903551	1.96167	1.15923	0.162417
Mturn	19.6442	1.0841	1.02826	6.40001	1.81948	1.41404	0.334925	0.749095	0.00698644	5.93082	1.23292	2.9034	0.150824
Mtus1	1.79071	0.740869	0.145996	4.18699	4.10799	1.39217	0.153032	0.277309	0.0564075	1.61917	0.374314	0.0263802	0.309597
Mtus2	1.22182	5.71244	3.90697	2.8356	3.19759	0.266664	0.643665	0.219838	0.464279	3.51991	0.294381	0.917111	0.0750873
Mtx1	6.08966	0.43219	0.162564	1.30758	0.0618225	4.44017	0.497721	0.049165	0.150131	3.10761	0.0703374	0.36319	0.229284
Mtx2	13.6357	0.523687	0.696765	1.77928	1.37913	1.13603	1.32841	0.232387	0.371763	1.92861	3.82201	0.794899	0.385758
Mtx3	1.5381	1.53096	0.945486	0.418537	1.09981	0.487004	0.336906	0.27907	0.926282	0.696376	1.34578	0.484731	0.447819
Muc3a	0.39524	1.02525	0.036662	2.1897	2.23725	0.778703	0.165538	0.0343649	0.790962	0.777202	0.137566	1.55331	0.383424
Mul1	1.27095	0.317356	0.377069	1.17781	0.917357	8.50562	0.0675527	1.14265	0.239822	0.520204	0.79595	0.454718	0.425091
Mus81	6.48972	0.268666	0.0914703	3.1493	0.763576	1.51442	0.0788776	0.596621	0.155663	0.768371	0.823432	0.109432	0.375192
Mustn1	2.66895	1.72788	1.77305	1.9655	3.16496	2.34226	1.17926	1.5013	0.0559029	0.361945	0.0630223	0.0664708	0.317386
Mutyh	2.55984	0.0231448	0.275008	0.13461	0.869242	4.0116	1.83667	0.105632	0.13302	0.823747	1.40317	0.539893	0.097839
Mvb12a	1.34794	0.826894	0.508463	1.81356	2.17629	0.187211	5.02204	0.195596	0.153617	0.840431	0.0136953	1.06453	0.190029
Mvb12b	4.32296	0.0466411	0.720484	0.602595	0.128634	2.21846	0.168408	1.19142	0.174516	1.42618	0.458809	0.0529649	0.136848
Mvd	1.21958	1.39061	0.194596	0.232967	0.404898	0.528561	0.878417	1.08271	0.035925	0.530516	1.76747	0.493167	0.122064
Mvk	6.384	0.399882	0.334364	0.139508	0.416264	0.52019	0.0425859	0.30355	0.470522	3.23385	0.109567	0.493687	0.538988
Mvp	6.60274	3.95658	0.62776	3.3832	1.21965	0.926843	1.5629	2.43902	0.421553	1.53028	0.497065	2.36727	0.347643
Mxd1	1.72807	0.28145	0.114211	0.179978	2.09153	1.0555	0.0547611	0.0962473	0.250645	0.555601	0.4422	0.603185	0.55986
Mxd4	2.0656	0.543021	0.0949028	0.597977	0.268405	0.361227	0.75297	0.215681	0.974216	0.0315459	3.28651	0.855469	0.0481552
Mxra7	#NUM!	31.443	9.72532	24.2434	17.4531	47.4079	4.85846	9.91696	4.75785	11.3968	8.37825	8.58324	0.362571
Mxra8	178.753	17.7249	10.6369	5.65501	12.7156	19.6467	2.0507	6.97354	3.47754	2.92733	11.8361	4.83314	1.23424
Myadm	6.29089	0.0312267	0.0659902	0.01463	2.67761	0.781166	1.90329	0.837591	0.185215	0.408621	1.03136	0.519957	0.10998
Myadml2	6.94026	0.942691	0.118312	2.84019	1.1192	6.39377	2.21354	1.25294	0.164461	4.43839	1.03526	0.0518159	1.40882
Mybpc2	2.36323	1.33004	0.173962	0.883353	1.09313	3.71383	0.211825	0.355071	0.602097	0.917045	0.484158	1.13545	0.454867
Mybpc3	188.609	5.26264	1.84869	9.05892	1.90913	6.08774	2.39128	5.00209	5.07871	11.133	13.1759	2.84572	5.10453
Myc	1.23923	2.24498	0.838621	4.27002	0.399243	4.34547	0.0692777	0.145538	0.248161	1.08174	1.10061	1.84766	0.759645
Mycbp	0.258708	0.13143	0.265336	1.16517	0.344454	0.406054	0.927364	0.00321544	0.551203	0.0117779	0.0826944	0.0418455	1.19317
Mycbp2	34.64	2.97681	0.0368452	2.14417	0.987688	3.61524	2.73341	0.389913	0.3172	0.0663261	0.0216382	1.53426	0.721553
Mycn	0.180588	0.691842	1.52315	0.0484222	0.778429	2.87925	0.279406	0.900926	0.169292	1.4253	0.0704343	0.476364	0.119787
Myct1	0.00780066	0.189781	0.322892	0.338852	0.386319	0.0935253	0.59162	2.30075	1.0399	1.77827	0.251898	0.145109	0.279697
Myd88	5.65685	0.279906	0.0562771	0.0646764	0.578391	0.175026	0.0957248	0.23833	0.508148	0.320279	0.141449	1.73171	0.616183
Mydgf	1.4585	0.237473	0.113149	0.839131	0.284016	0.190089	1.15982	0.326576	0.186213	2.95733	0.299957	0.718989	0.395448
Myef2	4.08798	2.62833	0.991042	0.178839	2.80634	1.68207	0.833248	1.51626	0.213322	1.57072	1.67232	0.0350876	0.402481
Myg1	3.63486	0.405819	1.33665	0.647424	0.683806	0.963986	0.146369	1.43127	0.268768	0.00193485	0.728167	0.480166	0.478399
Myh10	15.6647	1.84059	1.28668	3.08845	2.8365	0.726253	0.13137	0.58565	1.74591	3.30393	2.35133	1.92241	0.21691
Myh11	26.879	7.36106	0.98822	0.236607	6.025	6.36417	2.18896	2.9655	0.238031	3.65582	1.2431	2.09003	199.67
Myh14	13.5231	1.35169	0.684894	1.23782	1.18166	2.90944	0.956348	0.56984	0.538623	2.08674	0.103765	1.45512	0.867891
Myh6	#NUM!	30.0681	44.3799	80.5855	18.004	14.6095	1.93283	1.64368	3.65704	38.906	36.5887	2.68819	11.4799
Myh7	180.203	119.89	44.7579	#NUM!	26.963	139.279	14.1421	0.601697	14.8772	29.357	85.5954	40.6753	2.96147
Myh7b	20.5532	0.084969	4.51929	1.66213	1.18983	3.11554	0.919539	0.925383	0.53644	0.762709	0.947002	0.0694244	2.42864
Myh9	16.8553	9.29914	3.21825	0.775134	12.5646	7.56563	0.325274	1.03306	0.851479	0.97705	2.05022	1.18725	0.287695
Myl1	8.62581	1.26414	0.69696	0.728439	2.83045	1.83244	0.407955	7.68555	0.781939	0.177477	3.44092	1.20242	0.536857
Myl12a	13.3262	0.317446	0.336178	0.00788923	19.7495	0.407713	0.135491	0.0994783	0.467773	1.13913	0.224148	0.655815	0.223236
Myl2	#NUM!	37.7558	39.4392	29.4214	53.3259	0.0764192	0.376983	0.420837	9.44733	21.9593	24.8273	6.72687	11.7555
Myl3	#NUM!	49.2056	23.2305	71.2128	15.2005	20.4914	3.66981	4.66308	10.4091	18.9884	24.2219	30.7367	12.0496
Myl4	0.0423157	1.60015	2.68819	0.417139	1.30026	4.82938	0.029519	0.0835367	0.283417	0.855975	1.71374	2.84203	3.07048
Myl6b	0.692967	1.08914	0.592912	0.283935	0.183396	0.654714	0.854301	0.280137	0.1929	2.03847	0.342613	0.471477	0.478129
Myl9	41.8311	10.454	2.84768	0.750826	5.32075	7.11194	0.0717818	3.08003	1.64207	2.76749	1.03514	4.13	220.679
Mylip	0.754084	0.189901	0.137977	0.501106	0.30418	0.0199945	0.097444	1.02206	0.325316	0.160485	2.14402	1.38704	3.41312
Mylk	2.67704	5.63128	0.655846	0.821487	0.970525	0.934442	0.107433	2.65774	0.554153	2.90876	1.38581	2.10342	92.6016
Mylk3	68.2687	8.38896	1.1408	5.17733	1.26147	23.6343	0.836528	2.5359	2.16818	3.12518	6.491	3.85	2.64714
Mylk4	10.9521	15.049	2.00051	3.06112	0.128652	32.6393	0.876329	5.68709	0.59345	1.93752	1.53477	11.8856	0.340497
Mylpf	1.22775	0.243754	0.463669	0.318609	1.9622	0.430924	0.204728	0.808086	0.0461318	0.536255	0.219968	1.05402	0.514714
Mynn	2.19808	0.147888	0.0370141	3.10507	1.83287	0.00164071	0.739469	0.132054	0.463678	0.044175	2.54684	0.152049	0.0178009
Myo10	2.85807	1.73233	0.202886	1.35477	1.15491	0.633225	1.08462	0.291001	0.0342315	0.384608	1.10727	0.133595	0.0680364
Myo18a	0.507889	0.908568	2.42852	6.76562	6.23214	1.83382	0.0198265	0.0573321	1.01189	0.102496	1.26368	0.00307734	0.180925
Myo18b	17.2974	0.590002	3.39646	13.292	3.68	3.44159	2.4102	0.0653854	0.88726	1.00079	0.927459	0.644448	0.423887
Myo19	1.74772	0.43456	0.0178638	0.368505	0.393232	0.140146	0.311137	0.0945151	0.281283	1.04062	2.81699	0.166268	0.054863
Myo1b	2.74548	0.114042	0.461035	0.217799	0.974048	0.318562	0.0111964	0.384073	0.372463	4.16236	2.68559	0.251789	0.700398
Myo1c	11.7928	0.110225	0.268463	3.03864	0.33469	1.85101	0.182819	0.324808	2.06157	5.19465	0.255889	1.01523	3.16784
Myo1d	48.5135	3.74199	0.713462	2.70162	0.826336	3.58473	0.144737	0.579075	1.90926	1.68859	1.05315	0.585613	2.91521
Myo1e	4.73265	3.0594	0.719736	1.08275	0.193896	6.02058	1.98916	0.751687	0.0617296	0.330523	1.728	0.571478	0.112546
Myo1f	20.8582	1.94023	3.12932	2.67372	0.00143862	1.32337	0.673237	1.24579	0.0364064	2.1436	1.8166	0.136162	0.868536
Myo5a	36.2776	2.34435	0.177448	0.0832617	1.12686	1.02247	0.300699	0.618296	0.349484	0.656768	0.86941	0.780658	0.262789
Myo5b	0.407545	0.352736	1.82055	2.19669	0.762493	1.15832	0.429421	1.01961	0.534288	1.43639	5.71006	0.600047	0.623373
Myo5c	0.322435	0.127169	0.105927	3.22949	0.0489056	1.50821	0.261383	0.526671	0.976485	0.453423	2.15392	0.183627	2.37016
Myo6	2.54191	4.50262	0.424017	10.484	0.874777	0.911645	0.751013	0.505003	0.103075	0.215122	0.00212815	1.44442	0.106521
Myo7a	35.3091	4.24238	2.69434	0.965929	2.2178	5.1682	1.06881	1.47921	0.979399	1.04744	3.34966	1.48622	0.154928
Myo9a	1.96269	1.99658	0.805896	0.238088	0.482583	0.908233	0.788996	1.80734	1.35416	0.015259	0.902162	1.50536	0.188784
Myo9b	37.6539	2.59295	2.71378	3.7877	1.02712	5.79734	2.40071	0.59088	0.112888	0.947687	6.34597	0.383103	0.279916
Myoc	99.4634	7.74646	5.03543	0.713652	3.99197	7.03937	0.231708	0.373369	1.58429	3.27374	1.82741	1.58364	0.608581
Myocd	17.2186	3.11627	0.192496	7.22753	0.153902	2.42725	0.638616	0.862704	0.309422	0.625958	2.00142	1.46698	2.2797
Myof	98.364	7.40248	2.66214	4.03317	8.15999	14.656	1.18499	4.49377	1.89316	4.57823	0.248477	1.5162	3.08065
Myom1	73.9625	1.76647	1.40024	1.81599	2.30726	4.34906	0.0477886	1.84623	1.15075	0.358807	5.71542	0.36183	1.22386
Myom2	84.6589	0.905715	0.016738	1.96348	2.64426	0.98685	5.59438	3.87222	0.672547	7.33261	4.76067	0.114225	3.2758
Myorg	0.83491	0.331494	0.0993243	0.0606027	0.0117045	0.053819	0.189108	0.0379919	0.152319	0.169382	0.178723	0.385388	0.0127159
Myot	11.5513	5.88004	0.0614799	1.16399	6.34134	0.66606	0.293237	1.09683	1.12404	2.55308	0.51573	0.530411	0.62777
Myoz2	131.836	33.755	1.28974	13.435	11.7818	84.4932	2.11516	11.8864	5.01465	0.813171	29.2063	13.9863	0.546093
Mypn	16.3196	2.22943	2.99237	1.33125	0.0339042	9.20057	1.58993	1.85596	0.368505	2.17612	0.250091	0.616752	0.51814
Mypop	11.2806	2.26068	0.907932	0.739718	2.87635	4.38898	0.143239	0.752728	0.0804005	1.54009	4.33851	2.95253	0.721704
Myrf	15.7791	0.359291	0.240541	0.282332	0.493217	0.103721	0.197666	1.54538	0.263898	0.835442	0.221122	0.810072	0.061742
Myrip	0.493015	2.99986	0.133031	1.66525	1.23059	4.67056	2.23938	0.654	0.0964784	2.45008	0.606899	1.0478	0.0270494
Mysm1	4.04164	0.29	0.102648	0.475744	0.620341	0.222128	0.168629	0.313829	0.315687	0.670675	0.0397673	0.0560239	2.67196
Myzap	27.5055	11.6712	2.65036	4.5406	2.68891	16.2799	0.199785	4.17888	0.54858	0.0889202	7.01263	1.73371	0.681613
Mzb1	0.324745	1.02901	0.0599233	0.565122	0.0698138	0.722954	0.416975	0.434666	0.158763	0.157333	0.0163626	0.133185	1.02135
Mzt1	5.77824	1.11716	0.435719	1.3908	0.264643	0.883373	0.317044	1.57353	0.18681	1.83809	1.46095	2.15139	1.12435
Mzt2	1.19591	0.106216	0.238443	0.0952197	0.843789	0.432323	1.86786	0.437295	0.53638	0.175684	0.255727	0.0851275	0.430657
N4bp1	0.0150357	0.37121	0.650746	0.248185	2.92977	1.05092	0.226489	1.48322	0.38426	1.58718	0.606078	0.73712	1.22738
N4bp2	8.24764	1.06402	0.134852	0.0537614	2.25666	0.927351	0.823604	1.1514	0.214951	0.00930015	0.163146	0.38136	0.0139544
N4bp2l1	1.10435	0.607761	0.416756	0.963101	1.13496	2.15042	0.250257	0.359358	1.14665	0.56808	1.10356	0.160549	1.49105
N4bp2l2	0.0539436	1.63248	0.31321	0.229989	0.0525421	0.0631193	0.630103	0.0149649	0.098355	0.399519	1.01085	0.474383	0.670445
N4bp3	2.69058	3.71938	0.154136	0.523738	1.18403	4.39398	0.353454	0.157728	0.980536	2.3692	0.274388	1.83371	1.25735
N6amt1	6.13153	0.0889362	1.24344	2.98344	0.737246	0.150201	0.995533	0.507394	0.817976	1.10571	1.4153	0.81497	0.425214
Naa15	2.00084	1.30487	0.101669	0.116687	1.63789	3.83454	0.514686	0.537856	0.0673658	0.540124	0.765959	0.00546299	0.380294
Naa16	0.119122	0.583009	0.346179	0.287634	2.92724	0.493714	0.103929	1.23493	0.0731914	0.211781	0.384454	0.0481873	0.919979
Naa25	0.894394	0.915208	1.12818	5.19159	0.241748	0.370128	0.0600916	0.668092	0.441044	1.45766	0.396977	0.336433	0.182292
Naa30	2.2293	0.085439	1.0408	0.0572305	5.65672	1.20467	0.183501	1.80759	0.70029	0.554228	0.228551	0.0446814	0.00265666
Naa35	0.218498	0.200445	0.92683	1.01277	2.26669	1.05469	0.415776	0.0582677	2.61115	4.07587	0.777374	0.392304	1.24577
Naa38	8.79676	1.89841	0.0365519	1.68603	0.168594	7.0503	0.246486	1.86325	0.697262	4.08785	3.24083	0.0810825	0.421322
Naa40	0.262939	0.847684	0.338977	0.681731	0.426825	0.273872	0.323595	0.0617752	0.739189	0.994538	2.01813	0.775873	0.0837607
Naa50	0.0630872	1.65731	0.37439	1.25879	0.00286741	2.56138	0.848964	0.107898	0.202045	0.842337	0.0814059	0.768807	1.45966
Naa60	0.126277	0.399282	0.705907	0.625627	2.51898	0.467542	0.392817	0.127887	0.107479	2.27587	2.51685	1.3123	0.385931
Naa80	0.317538	0.16941	0.022505	0.461537	0.757306	2.68747	1.02981	0.0626046	1.12279	4.10748	0.321224	0.731423	0.138581
Naaa	4.93883	0.0399837	0.254285	0.0899413	1.43168	1.63322	0.0406791	0.178816	0.344736	0.160768	1.20571	0.794185	0.713321
Naalad2	31.2449	1.97032	0.224989	3.41297	1.74865	2.75742	4.93567	0.322027	1.00277	2.25019	7.89616	0.107473	0.0475336
Nab2	27.9504	3.55107	0.575229	0.23712	3.68381	2.96858	0.000442371	5.58292	1.0304	2.45232	0.272597	1.43074	0.945843
Nabp1	7.4626	0.513203	0.544172	2.00218	0.351595	3.81027	0.0339385	1.29507	0.193586	0.0295843	0.419604	0.0327752	0.224658
Nabp2	0.289317	1.23121	0.781647	0.0314873	0.672892	0.114855	0.304676	1.14633	0.194197	0.0431755	0.136765	1.08436	0.171327
Naca	3.08808	3.35712	2.46408	0.158233	3.37235	0.695936	0.210263	4.12817	0.232165	4.23029	0.118427	0.413412	0.721758
Nacc1	0.223439	0.0377855	0.11749	0.697808	1.84127	4.62529	0.682684	1.16026	0.164162	1.72661	0.492604	0.352975	0.346841
Nacc2	0.481959	0.759911	1.08516	0.0555024	0.581751	0.469232	1.1937	0.829936	0.176349	0.650321	1.28199	0.0538941	0.324855
Nadk	5.72339	1.47027	1.34801	0.081287	0.749505	1.26163	0.273978	0.0526393	0.292105	0.486936	1.80693	0.844203	0.503594
Nadk2	11.2359	1.95782	0.156465	4.8453	0.389015	1.96716	1.27722	1.948	0.123882	1.50702	0.780228	0.663231	2.527
Nadsyn1	1.12282	0.108737	0.542053	1.53349	0.853518	0.254596	0.695941	1.20021	0.427637	1.68664	0.224947	0.222106	0.464272
Nae1	0.347644	2.2694	0.263497	1.04307	2.66736	0.624029	0.191536	0.354097	0.204951	0.0621738	1.39381	0.856762	1.08654
Naf1	1.08083	0.977105	0.0163793	0.117125	0.160899	0.373358	0.197732	0.261558	0.668653	0.158399	1.40034	1.94808	0.683303
Naga	1.50784	0.399813	1.01948	0.6492	0.43459	0.0304405	0.547218	0.0420998	0.504861	0.166653	0.389098	0.214899	0.249509
Nagk	3.11106	0.122444	0.329545	0.854611	0.235201	0.759193	0.188935	0.62118	0.239228	0.298558	1.49014	0.281009	0.0280564
Naglu	9.50013	1.9908	0.944908	0.943315	0.848273	0.00125781	0.96707	0.859579	0.491737	2.07487	0.281718	0.02473	0.296873
Nagpa	1.70058	0.021286	0.234822	2.57822	0.262017	0.0807863	1.32305	1.64858	0.403848	0.0304942	0.336462	0.151948	0.0072001
Naif1	0.086009	0.434915	0.181276	0.453674	1.57163	0.0815877	0.00483729	0.260051	0.407405	1.50418	0.138193	0.666067	1.14074
Naip2	0.25558	1.61036	2.39543	0.0794033	0.131303	2.15938	0.637707	0.650326	0.593801	5.50182	1.52894	0.862414	0.155782
Naip5	0.320606	1.36237	0.124736	0.0333353	1.43761	1.61402	0.0896554	1.30837	0.49429	0.542451	0.66047	0.029482	0.49077
Nalcn	21.523	1.10939	0.433529	2.82796	0.685109	0.0487096	1.12547	0.417612	0.921309	0.441925	2.93705	0.883488	0.0979574
Nampt	6.55681	2.37456	0.217643	0.657849	0.675186	2.76411	0.544318	0.0458033	0.295339	1.9725	0.0310234	2.77306	0.0998293
Nanp	0.0344467	0.759975	0.730525	0.136295	0.52119	3.36337	0.0575005	0.0572664	0.681477	0.555057	0.310004	2.34148	0.072239
Nans	6.4366	0.313262	0.632164	2.92334	1.00011	0.107686	0.872858	0.530276	0.134594	0.671038	1.43405	0.0968678	1.38521
Nap1l1	9.44569	2.915	0.137243	7.73668	0.00317508	12.0465	0.741599	1.62939	0.340095	0.906928	0.638987	0.292463	0.184371
Nap1l4	9.0566	1.42828	2.13506	1.21143	0.221031	0.521778	0.00979117	2.39861	1.55631	1.08569	1.57804	5.30275	0.0560912
Nap1l5	4.31973	0.679398	0.30618	0.102239	0.788175	0.937582	0.0365901	2.25175	0.2758	0.313976	0.503541	0.347609	1.73695
Napa	0.884938	0.0361593	0.173704	0.935563	0.844826	1.93192	0.576403	0.309146	0.342154	0.209377	0.214351	0.603478	1.22233
Napb	0.0452971	0.721958	0.611471	0.36525	1.04138	0.249458	0.101025	0.376281	0.368345	0.262379	1.00917	1.80887	0.311837
Napepld	0.000761537	0.100545	0.421068	0.0989391	1.23442	2.44673	0.292138	6.27902	0.108238	0.0808883	4.23688	0.209586	0.967989
Napg	2.91916	2.01381	0.325231	0.484882	0.957298	4.53976	0.0441874	0.0874674	0.261176	0.202442	2.36113	0.000898205	0.574069
Naprt	0.1625	0.953706	0.249548	0.548861	5.37688	1.03476	0.56029	0.494124	0.104212	1.49857	0.887922	0.11746	0.717054
Narf	5.54006	0.211357	0.319703	1.04469	0.728169	4.11177	0.0178006	0.0843204	0.956843	1.12762	0.00696545	0.132834	0.346479
Nars	1.15882	0.416175	1.32829	0.684128	0.0574127	0.0960197	0.716542	0.0358131	1.65822	2.50103	0.822521	0.0553368	0.118311
Nars2	0.51059	1.71292	1.24763	1.4247	1.31223	0.452859	0.115981	0.0958299	0.246492	0.926394	1.1471	0.877688	0.438581
Nasp	1.16197	0.238718	0.703812	0.182055	0.177809	0.0763397	1.48681	0.0864231	0.000590534	4.18578	1.19708	0.792398	0.266433
Nat10	0.61295	1.23477	0.387101	0.610424	1.51174	0.153961	0.7642	0.253316	1.30906	0.163986	0.216569	0.419107	0.0203458
Nat14	10.8063	3.80711	0.789423	1.11236	0.340535	1.9334	0.00160576	0.887262	1.38102	1.17735	0.239909	1.27715	1.62935
Nat2	0.0812255	0.149767	0.122423	0.0279534	0.507031	0.173144	0.110647	1.53976	0.424824	0.099251	0.375465	0.90953	0.773123
Nat8l	2.16178	0.540442	0.156951	0.557092	1.65658	7.53312	1.41119	0.51851	0.140708	0.0562199	1.44266	0.0984022	0.325421
Nat9	1.30012	0.386527	0.277404	1.30892	2.64379	0.481985	0.875177	1.41705	0.0193006	1.04237	1.91205	0.602987	0.0341303
Natd1	0.280682	0.228633	0.0355828	0.543257	2.70822	0.0893402	0.360944	1.96973	0.208422	0.791058	0.649426	0.360327	0.957697
Nav1	24.5122	0.227875	0.0964672	1.72215	0.587487	4.81794	0.0834626	0.417524	0.40981	0.622999	4.89906	0.837182	0.276617
Nav2	4.34632	1.34394	0.297824	0.660564	1.81799	0.399199	1.08063	0.455841	0.144754	0.244536	2.63977	1.024	1.01293
Nav3	0.0143815	0.110532	0.0628246	0.490079	0.563183	0.827865	0.073794	0.207962	1.15959	0.375309	0.766991	1.10321	0.190923
Naxd	3.40096	0.275453	0.355868	0.656653	0.272928	2.05313	0.024532	0.625867	0.207281	1.75205	0.0100376	0.062626	0.101038
Naxe	3.03054	0.231868	0.305661	0.257509	0.0193512	0.0124638	0.00552012	0.21526	0.00951941	1.47624	3.1668	0.172036	0.320327
Nbas	7.9109	0.222587	0.60948	1.5974	0.736516	0.471251	1.36377	0.569685	0.0207562	0.598307	2.16736	0.164483	0.458991
Nbdy	0.226527	1.37386	0.845501	0.345973	1.19135	0.360144	0.432597	0.482733	0.266949	0.763588	2.43194	0.0254516	0.135739
Nbea	2.57009	1.09277	0.260754	0.00327798	1.64419	2.91664	2.22087	0.568401	0.474618	1.51855	1.03541	0.461696	0.53396
Nbeal1	4.72551	1.32511	0.0405975	0.847255	0.854836	1.96005	1.00052	0.330728	0.561425	0.165364	3.66942	0.108369	0.0816607
Nbeal2	1.21022	0.118044	0.331437	0.0778126	0.387084	1.7334	0.151994	0.407542	0.793015	5.01859	0.804046	0.53145	0.039652
Nbl1	88.3682	15.1102	3.87099	12.8806	4.85251	15.7302	0.413195	5.38276	1.51477	5.10205	7.50232	2.09741	2.27843
Nbn	0.720811	0.600443	0.78418	0.244214	0.0461733	2.29071	0.0733747	0.111452	0.376817	0.755849	0.523602	0.412895	1.132
Nbr1	0.764128	1.12165	0.80365	0.188263	0.261897	0.134984	0.394742	0.259878	0.20098	0.697582	0.572027	1.15775	0.631915
Ncald	1.75504	0.379255	0.45773	0.332623	0.182095	0.162971	0.0439049	0.678821	0.846225	0.530081	0.351859	3.56402	0.012897
Ncam1	23.3658	3.52102	3.2487	2.392	3.24833	5.13905	0.515871	0.224571	7.26589e-05	2.85602	1.44329	1.23694	1.05305
Ncapd2	0.538708	0.00206814	0.265278	0.0210241	0.404813	1.80434	0.117566	0.172177	0.0514847	0.0655059	0.105352	0.145818	0.524977
Ncapd3	0.0694285	0.305858	0.234527	0.459196	0.459	0.872523	0.0579105	0.971033	0.248354	0.513063	0.0676705	0.636098	0.295301
Ncbp1	2.07032	0.0348171	1.13329	0.0996181	0.300505	1.18718	0.594273	0.0601062	0.192796	0.122914	1.18547	1.09296	0.0870368
Ncbp2	2.18152	0.737115	1.05396	0.754453	0.184798	0.756193	0.585794	0.52523	0.122603	0.704006	0.533115	0.163992	0.263908
Ncbp3	5.15103	1.34805	0.945127	0.0457272	0.570341	2.78454	0.273336	0.607899	0.603013	0.722273	2.68418	0.429774	0.118498
Ncdn	1.77724	0.51382	0.296495	0.227953	1.46308	0.254131	0.124953	0.815043	0.577327	0.810855	0.181252	0.275931	0.678593
Nceh1	20.3271	0.295527	0.955039	6.22427	3.4912	7.1763	1.76542	0.0677782	0.141008	0.240524	0.712689	3.35378	2.04738
Ncf1	13.2839	10.4005	6.82023	0.635987	4.13309	7.80681	0.187724	0.459234	1.00165	3.03232	1.89243	1.93122	0.214238
Ncf4	13.9344	0.106768	0.0793293	3.64206	0.24511	0.60092	0.695947	0.923274	0.0953254	0.107024	1.18427	1.01002	1.46504
Nck1	0.0535113	0.211014	0.710204	1.12055	1.43095	0.368367	0.0281452	0.265816	0.814716	3.16443	0.816922	0.977142	0.718388
Nck2	2.27449	0.115866	0.458266	0.0627103	1.13177	1.76884	0.0986646	0.810787	0.617626	4.71652	1.8503	0.217952	0.458319
Nckap1	0.550155	0.52961	0.200741	0.463133	0.0538949	1.00009	0.115484	0.802227	0.120418	0.145197	0.768845	2.38579	0.0658583
Nckap1l	15.6249	0.291658	0.301164	0.724058	1.36199	0.930126	1.60176	0.0136381	0.236439	1.32233	1.29732	0.765393	0.670408
Nckap5	0.93181	0.125861	0.663785	1.75852	1.73265	1.22813	0.293919	1.11182	0.526674	0.197749	0.0163331	0.446799	0.141586
Nckap5l	7.26546	0.557228	0.156994	0.128462	3.3044	3.01668	0.522515	2.36361	0.878124	1.20863	0.419587	0.713288	0.388516
Nckipsd	2.33185	1.79583	0.100282	0.255655	2.29871	0.000535114	0.0412656	0.47709	0.0388521	1.15079	0.464264	0.395944	0.797063
Ncl	1.48302	2.56097	3.66264	1.04675	12.7621	1.07461	2.33084	0.408121	0.742278	0.30845	0.503198	0.479188	1.00206
Ncln	0.404294	0.490057	0.156501	1.53161	0.0569894	0.449314	0.440304	0.542025	0.235601	0.0212593	0.0905911	0.473121	0.292328
Ncoa1	1.35958	1.46798	0.976175	0.146181	1.04679	1.66765	0.0290349	0.621637	0.0582411	0.131202	0.204901	0.407012	0.268828
Ncoa2	0.255636	0.823376	0.368558	2.07899	1.96002	1.03786	0.124086	0.183648	0.163119	0.132952	2.03446	0.137509	0.590759
Ncoa3	8.24082	0.0422289	0.0826425	1.36446	0.189194	0.346394	0.202265	0.51565	0.510359	1.6985	0.656119	1.303	0.673551
Ncoa4	0.070743	1.03728	0.105114	0.80683	0.0174626	5.21313	0.0606154	1.71951	0.52354	0.852585	2.58233	0.20516	0.20182
Ncoa5	1.91957	2.64192	0.409327	0.798113	1.78598	3.67001	0.63402	2.25003	0.723835	0.33362	0.954402	0.654787	2.67919
Ncoa6	1.10459	0.0708466	0.0248305	0.240594	0.0485341	0.859353	0.890566	0.0624341	1.23545	0.702303	0.904455	1.3413	0.230025
Ncoa7	2.44412	3.21968	0.109578	0.953464	2.44063	1.30671	0.433859	1.53251	0.106522	1.97856	1.18606	0.16216	0.340906
Ncor1	1.83487	0.260609	0.925649	0.639818	0.744802	0.0451111	0.344147	0.171822	0.455654	0.0332921	0.000920084	0.415163	0.0185815
Ncor2	42.3892	2.72617	0.124906	10.1226	2.42221	9.71155	2.17116	0.969077	0.651694	1.51822	2.32263	1.08237	1.29289
Ncs1	6.07775	2.26498	0.961446	2.20465	1.36891	5.17582	0.0463767	0.465982	0.53729	0.297112	1.60382	0.0470511	4.20409
Ncstn	0.976498	0.24306	0.554639	0.0382268	0.0037133	1.44659	0.0892801	0.43839	0.233009	0.219609	0.883532	0.812009	0.235787
Ndc1	1.33491	0.0602993	0.254648	0.115121	0.0100326	0.670738	0.185353	0.24325	0.474385	0.4364	1.01507	0.979776	0.0857776
Nde1	0.355142	0.427409	1.5453	1.57262	1.74718	0.155394	0.132516	0.88999	0.261776	1.36261	0.654605	0.489013	0.133678
Ndel1	10.7996	4.86471	0.77603	3.4267	3.54856	1.81827	0.0244015	0.208142	0.623439	0.747327	3.94448	0.282403	0.320337
Ndfip1	0.0942274	0.985004	1.28134	0.0140951	2.47052	0.150837	0.804237	0.600389	0.307066	0.529032	0.963223	0.515776	0.588488
Ndfip2	8.26512	0.94723	0.604403	2.60156	1.04913	3.20986	0.271903	0.985486	0.145355	0.493264	0.637626	0.295342	0.116961
Ndn	7.13622	0.401189	1.14577	0.336248	2.05617	0.641594	0.00481575	0.141465	0.0144665	0.295059	0.113453	2.67089	1.82127
Ndnf	0.243525	1.46736	1.62631	0.254015	0.428349	0.155926	0.690768	0.512695	0.230354	1.31871	2.36471	0.752732	1.23972
Ndor1	6.85369	1.4356	0.359478	1.88263	2.24253	1.1584	0.322292	0.0540248	0.789254	0.119943	3.78125	0.910128	0.705639
Ndrg1	4.01418	0.214024	0.675974	0.407487	0.545054	0.534524	0.298569	0.307059	0.0840696	0.822259	0.0361451	0.525023	0.51823
Ndrg2	60.6381	8.16576	0.15742	6.76155	1.19735	20.1052	2.20337	1.80724	1.25416	3.51522	1.04017	2.2673	0.961734
Ndrg3	4.01083	0.336316	0.331353	2.65516	0.187852	0.167411	0.0506333	0.135456	0.126255	0.762847	1.30568	0.373925	0.75383
Ndrg4	12.9569	1.84979	0.26224	0.747598	0.776065	0.225472	0.624404	4.90592	0.0707392	0.0294464	0.835583	0.49513	1.08712
Ndst1	0.354066	0.00662131	0.407308	1.0229	0.120087	0.35906	0.234896	1.84518	0.56389	0.224555	0.269341	0.160018	0.54536
Ndst2	3.63922	1.96206	0.0609283	0.64732	1.66575	1.55244	0.954756	0.401127	0.174796	0.0956029	0.0324141	1.98935	0.468499
Ndufa1	68.8788	25.2799	1.3752	21.6725	0.0753648	82.3809	4.65423	11.6959	0.985577	0.691464	12.165	1.85518	2.57746
Ndufa10	114.263	16.7698	0.445704	34.0937	1.88379	21.6291	4.14742	0.506323	1.64451	8.83311	6.95087	13.3972	3.52132
Ndufa11	23.2512	4.65671	2.01681	5.8116	0.600918	14.2829	1.69914	0.992025	0.63663	1.94952	4.63001	5.95047	0.356739
Ndufa12	49.1995	8.72068	11.1667	1.10498	18.7152	2.35896	0.726594	4.87983	1.75515	1.23066	0.11101	1.96506	0.500209
Ndufa13	48.201	18.7857	9.27327	4.87611	20.2193	4.06	1.21924	1.25371	3.43938	3.53828	5.92382	4.53887	0.3476
Ndufa2	65.8527	9.21493	1.33821	16.9852	2.36619	8.12699	1.26566	0.193993	2.05045	2.59919	19.7612	3.11272	3.94386
Ndufa4l2	3.96833	1.66268	0.459955	1.85077	0.71672	1.3159	0.118935	0.0537744	0.551048	0.256264	1.40138	1.96504	1.02593
Ndufa5	180.671	51.3623	13.9258	62.885	13.366	27.0922	9.08048	2.16049	7.71544	6.84273	39.0163	8.83275	4.69131
Ndufa6	26.7556	23.2157	0.0376807	10.0017	0.385582	45.8449	2.17798	3.21522	2.2604	3.76004	3.20666	9.79019	0.0313112
Ndufa7	27.1456	1.19182	0.418247	14.7956	0.372626	0.183913	3.96604	0.539688	0.266359	0.549125	0.311408	3.71346	0.873789
Ndufa8	100.822	28.7385	0.723712	41.4245	5.73056	50.7593	3.14371	4.17053	5.797	9.54823	14.0664	7.7425	0.887136
Ndufa9	73.6081	14.6748	2.53768	26.2366	1.98897	27.0689	3.94197	3.78215	1.22412	0.348267	7.74546	1.38256	0.948476
Ndufab1	73.4978	14.1579	1.41546	26.581	10.792	21.9198	3.08707	0.710613	1.21812	0.542168	6.94195	11.0594	4.32258
Ndufaf1	11.6454	0.253654	1.01558	2.68855	0.736734	4.727	0.770939	0.896145	0.158413	0.248869	3.65176	0.29715	0.907284
Ndufaf2	5.84059	0.0135465	0.0168615	3.37791	0.336337	1.30309	2.49488	0.405855	0.422466	0.117817	0.0282787	0.856248	0.257722
Ndufaf5	3.75235	0.596606	0.205538	0.957232	0.208201	0.0405619	1.32279	0.488164	0.0985987	0.350397	0.271547	2.83109	0.0775053
Ndufaf6	3.25076	1.30031	0.148087	0.37826	0.0424285	2.31839	0.539674	1.03837	0.834913	0.168931	0.137419	0.284876	0.0296473
Ndufaf7	3.17218	0.273454	1.17782	6.09325	0.0732221	0.157704	1.31962	0.423133	0.148464	1.42383	3.51357e-05	0.0977393	3.45004
Ndufaf8	8.7562	2.38427	0.734784	0.104418	0.449943	0.256979	0.587431	0.0246917	1.06016	0.150274	1.0697	1.18037	0.35685
Ndufb10	233.873	16.734	5.95493	42.4931	27.5326	2.45013	2.57364	0.252611	1.87627	9.53665	17.3559	4.10667	4.75471
Ndufb1-ps	80.9928	19.9927	1.37786	16.0328	5.2964	57.0835	4.35532	10.6374	1.73614	4.91414	8.39532	4.17153	1.97522
Ndufb2	2.60473	1.85922	0.603427	4.03458	2.46458	1.47262	1.0851	0.149917	0.116444	1.55253	2.08372	1.02153	0.434967
Ndufb3	0.787765	0.544084	0.240756	0.943721	5.6329	0.197978	0.189191	0.251189	0.606537	0.891778	0.485126	1.17814	0.815805
Ndufb4	3.34307	3.086	0.524553	0.324536	0.297459	1.94909	0.429416	0.0149228	0.060971	0.113549	0.00988276	0.00930978	0.159856
Ndufb5	100.091	31.4559	0.95586	30.5281	3.0612	45.5463	2.39589	2.22247	1.3193	4.15319	2.77373	6.08477	2.75138
Ndufb6	69.9027	8.04103	10.2806	8.08224	30.6155	0.713909	0.825197	0.116471	0.206112	3.35852	5.19147	2.61494	0.523797
Ndufb7	143.118	26.835	17.4237	21.8472	29.7563	6.10455	4.25933	1.3001	1.97281	10.9531	20.8458	3.10476	1.16609
Ndufb8	65.9128	13.1113	3.21803	14.2525	8.8637	13.9772	1.02824	1.3148	4.84371	6.3859	9.93848	3.82769	1.03508
Ndufb9	89.2489	20.6537	6.30916	21.7124	6.23774	37.2164	3.89258	1.86163	3.20721	4.44889	8.9021	12.9499	1.96531
Ndufc2	47.2974	10.9298	0.283325	14.9767	10.4556	17.297	3.19849	3.88537	0.501516	1.86233	4.44029	1.05117	2.76073
Ndufs1	34.4719	11.771	0.65147	7.8907	0.448911	43.1431	1.79882	1.7053	0.768807	0.980615	11.8422	6.49887	0.384499
Ndufs2	73.8763	12.6495	2.49389	24.0257	1.2324	51.7552	3.57177	2.18685	1.80915	0.241086	1.5667	2.0079	1.42606
Ndufs3	13.5564	0.778269	2.10114	7.18592	0.0158916	8.84637	1.7987	2.03331	0.571186	2.81266	4.90712	1.49409	0.432852
Ndufs4	48.7879	7.10796	0.689816	8.69642	2.45886	16.6496	4.33485	3.91346	0.542895	0.919876	7.87146	15.9583	0.584037
Ndufs5	16.1771	2.21428	0.301051	6.41533	0.173488	7.39939	1.26107	1.0447	0.363074	0.599767	1.84287	1.70365	0.848065
Ndufs6	42.1268	11.0559	0.562681	15.4307	2.13947	25.9137	2.2911	1.15854	0.818024	1.82089	4.847	3.19687	0.666916
Ndufs7	120.05	10.836	1.60187	26.0049	17.2219	22.9083	5.65401	0.648228	2.32617	4.04545	8.57918	3.75816	2.44069
Ndufs8	53.0314	31.3117	7.97814	6.83805	19.4729	21.683	0.981863	3.85167	0.994515	2.04838	2.81567	6.90207	3.44032
Ndufv1	111.394	8.81901	2.42883	11.356	3.7813	10.6306	2.86706	0.379573	1.43272	6.69911	3.68456	9.334	0.99188
Ndufv2	89.7539	11.7427	0.412159	42.0402	0.552402	32.1928	2.86286	1.95594	2.59431	4.63023	13.0289	6.90071	0.174965
Ndufv3	149.699	55.5107	13.1125	41.719	26.1489	22.2752	5.45814	3.40146	4.88861	6.7918	10.9816	14.2804	3.43567
Neb	1.86244	0.621052	0.0269342	3.94373	2.76529	1.6727	0.0103889	0.461081	2.20869	0.0970259	0.108559	0.789107	0.279622
Nebl	14.2959	7.33006	1.01058	1.12582	0.0232044	16.1036	0.114979	0.264496	0.00584447	1.38413	3.83887	0.587374	0.0307168
Necap1	2.65882	1.82496	0.351004	0.0515658	0.54268	0.496318	1.77097	1.1157	0.697845	0.763369	1.74483	0.344976	0.403389
Necap2	13.3969	1.46185	0.267205	1.38948	1.04584	2.3529	1.13671	0.268006	0.66431	0.0964567	0.504742	0.605451	0.851821
Nectin1	4.35791	0.0398546	0.459931	0.0725692	0.777618	0.0262567	1.51633	1.67577	0.554294	2.69586	12.4533	0.288249	0.111985
Nectin2	2.69579	0.877483	0.365084	3.84049	1.09711	4.66456	0.0480813	0.204168	0.108111	1.66546	0.33437	2.45636	0.808901
Nectin3	1.60366	0.554683	2.05455	2.26201	0.147177	1.45111	0.134703	0.109199	1.1115	0.953566	0.638137	0.536836	0.273721
Nedd1	0.0719048	0.276173	0.0235372	3.76611	0.504197	1.27642	1.22706	1.27423	0.209569	1.35687	0.0024041	1.86333	0.153914
Nedd4	16.3318	0.602275	0.803211	4.4561	0.68313	0.778826	1.20557	1.068	0.150291	5.189	3.95009	2.35788	0.343639
Nedd4l	0.0176861	0.101194	0.172638	1.79215	0.64836	0.48696	1.05599	0.162359	0.744088	0.0932616	7.28223	1.73366	1.41378
Nedd8	7.64824	4.24517	0.440118	1.63729	0.907727	1.9087	2.76586	1.11574	0.229381	1.83299	1.88926	0.304075	1.79804
Nedd9	3.84175	3.40308	2.12809	1.61352	2.02132	4.14832	0.418091	0.546965	0.498503	0.207669	2.7564	2.3914	0.0586882
Negr1	15.6996	0.988054	0.0124422	1.20037	0.736067	0.716588	0.830159	0.239676	0.806601	0.433136	0.984289	0.256959	0.10354
Neil1	1.34331	0.0155095	1.63385	0.696409	1.26555	0.28818	0.665011	0.577491	0.820759	0.611241	1.16924	0.636446	1.03542
Nek1	0.339456	0.241258	0.850711	2.95504	4.04451	0.853119	1.51925	0.304572	0.0359075	1.37634	0.362974	0.498119	0.114143
Nek3	3.31023	0.750114	1.3046	0.616276	0.0157478	3.77897	0.843374	0.971499	0.752436	0.664288	0.492903	0.48731	0.827826
Nek4	0.75927	0.0135429	0.201583	2.28966	0.0238754	2.88875	0.032832	0.134572	0.221438	0.192847	0.241136	0.124959	0.47068
Nek6	11.6378	2.42344	0.685231	0.958112	1.40976	0.659008	0.812889	0.44077	0.102286	0.217346	2.83916	1.00984	1.51699
Nek7	0.229421	0.169732	1.09381	0.202583	3.29045	0.254479	0.0452036	1.14386	1.73819	1.22182	0.189451	0.801646	0.0256427
Nek8	0.956159	3.25367	3.23327	0.374354	2.17045	1.18241	0.11594	0.273337	2.69166	0.159866	0.506627	0.211776	0.392477
Nek9	5.19861	0.585023	0.383391	3.8085	0.76918	5.01544	0.756669	2.06584	0.0449408	0.11275	2.14957	0.00842856	0.505433
Nelfa	6.573	0.132679	0.593462	4.861	0.180308	1.45447	0.25279	1.02494	0.169025	0.237768	5.30432	0.354737	0.576632
Nelfb	2.90284	0.623152	0.0181038	1.01809	0.876072	0.549712	0.055657	0.140107	0.377345	0.0510221	0.0081214	0.888787	0.0839182
Nelfcd	0.428683	2.09581	0.248469	1.96475	1.98751	1.33107	0.042564	0.335246	0.570482	0.448698	0.0933615	1.68168	0.451336
Nelfe	0.642978	0.0976138	0.183837	0.084548	0.112443	3.06716	0.232337	0.581825	0.0876028	0.73951	1.61408	0.553063	2.66902
Nemf	0.79937	2.66993	0.928709	0.573733	1.37711	2.32751	0.511859	1.56208	1.45185	0.232166	0.197216	0.114308	0.20975
Nemp1	0.0344527	0.469373	0.685194	0.120727	0.512593	0.88306	0.0529713	0.00853156	0.0550321	0.244948	0.405437	1.00478	0.628178
Nemp2	2.71362	0.683107	0.867608	2.37972	0.131651	1.70578	0.648595	0.646212	0.0161058	0.155325	2.65268	1.87198	0.355774
Nenf	0.870158	0.727357	0.513214	0.541683	1.19957	0.322488	0.13819	0.104141	0.655117	0.640972	0.936985	0.00917521	1.00314
Neo1	6.84255	1.17944	0.669893	0.356023	2.52614	0.0592631	0.569971	0.24937	0.556112	0.293357	1.23597	0.669011	1.37566
Nepn	1.17981	0.270907	0.579539	0.108475	1.33903	2.91849	2.37899	0.0882101	0.31978	0.827715	0.819118	1.80598	0.618414
Nepro	1.23732	0.180724	1.45198	0.610121	0.934279	0.850725	0.0634317	0.0854991	0.745489	0.137513	0.279952	0.0801097	2.03936
Nes	3.53801	1.43785	0.478435	3.58346	1.14291	0.786473	0.178075	0.079637	0.825661	0.752809	1.02522	0.771513	0.179804
Net1	0.564758	0.813697	0.0691701	0.833122	0.78119	2.04606	0.635202	0.617856	0.120313	0.0688139	0.406263	2.01009	2.88801
Neu1	0.109999	0.355574	1.12912	1.28816	1.42604	0.946223	0.950015	0.411922	0.101078	0.0106035	0.816801	1.3046	1.26603
Neu3	1.43833	0.0479784	1.0656	1.57125	3.32621	0.467206	0.662019	3.08019	0.37656	1.32699	1.00218	2.14676	2.02846
Neurl1a	0.594484	1.61219	0.0965138	0.58799	0.231941	0.873224	0.20527	0.142932	1.46277	0.529319	1.13536	1.01404	0.0982662
Neurl1b	0.0500281	0.955195	0.0465185	0.294961	2.00269	0.288229	0.4406	0.338664	0.565776	0.109754	0.0305321	0.275819	0.748545
Neurl2	9.21769	0.759415	0.200786	1.3357	2.06272	1.66361	0.911661	0.121294	0.0401304	0.846894	0.0579986	0.484038	0.499002
Neurl3	5.27168	2.27763	0.168651	1.05837	1.08265	1.9247	0.285106	0.0511903	0.187258	0.054961	0.04815	1.81252	0.847953
Neurl4	1.60479	1.42715	2.81979	1.21619	1.01657	2.69093	1.08174	2.74638	0.494288	0.173431	1.18591	2.55068	1.74036
Nexn	15.0948	0.898602	1.46068	2.97673	0.854418	3.77921	0.859672	3.26383	0.603976	1.78242	0.36485	3.28996	0.0112208
Nf1	3.10084	0.9957	0.0847185	3.40689	0.460424	2.01401	0.337373	0.00376854	0.347447	0.69319	3.62369	0.675678	0.043434
Nf2	2.03043	0.641566	0.398321	0.379125	0.571521	1.95848	0.275107	2.89166	0.21963	0.0327712	0.00388429	1.24836	0.256277
Nfam1	10.0106	0.535699	0.607129	0.3968	1.67749	0.0638276	0.0738639	0.0432438	0.186889	0.295912	1.05919	1.28334	1.17039
Nfat5	28.2117	9.04572	2.45135	3.76788	2.85247	16.9429	0.380529	4.81551	0.0983925	0.0692069	4.21045	3.04989	0.863734
Nfatc2	0.10902	1.16595	0.0652935	0.111541	0.673926	0.842627	0.536811	0.742726	0.382642	0.201382	0.297735	0.333231	0.591852
Nfatc2ip	0.814318	0.298801	0.254882	0.295846	0.579257	0.0332153	0.201326	0.587952	0.544623	0.42689	0.779678	2.37998	2.45548
Nfatc3	1.14106	0.880425	0.255611	0.0191991	0.106282	1.94849	0.0478513	1.81688	1.46226	0.165174	0.255355	1.20354	0.637565
Nfatc4	25.0951	2.36547	1.41161	0.702434	1.94222	3.12111	0.0818622	1.51464	0.708028	0.928302	2.11794	2.16042	1.60129
Nfe2l1	0.318008	1.74672	3.2931	15.0663	0.658303	4.02379	1.73137	3.21919	0.326032	0.392546	2.24749	0.293504	0.0118442
Nfe2l2	1.88463	6.33	3.83901	0.242362	2.33899	2.76892	0.257848	0.51903	0.284289	0.808573	0.101236	3.99509	0.65615
Nfia	13.9197	2.1123	0.643609	0.00349578	2.15956	2.32778	0.125172	0.0544729	0.737515	1.79685	0.38839	0.227015	0.518904
Nfib	0.994929	2.08639	0.280956	2.71393	3.30217	1.20741	1.2135	0.291853	2.19999	0.13085	0.310522	1.64304	1.56196
Nfic	3.9462	2.50838	2.23354	0.00426339	1.12301	2.02108	0.985728	0.240404	0.294591	5.7611	0.0507844	0.903237	1.66477
Nfil3	0.518854	0.32466	0.477548	0.397181	1.33218	0.967354	0.712772	3.28361	0.376392	1.18352	1.20936	3.9401	0.0105916
Nfix	13.5298	2.13939	4.50045	0.89006	1.69129	0.203344	0.196724	2.89609	1.14571	0.806859	0.303505	3.93259	2.39789
Nfkb1	26.7815	3.14496	0.844589	5.76179	1.94914	1.89582	0.017289	0.522823	1.36623	0.233613	1.62932	0.347362	0.10556
Nfkb2	10.1076	2.47817	1.02407	2.00194	0.0937236	2.51055	0.508291	0.855496	0.521608	2.00027	4.17755	0.521584	0.184392
Nfkbia	12.6454	6.26186	0.164756	1.87895	1.25936	2.39109	0.223401	2.30255	1.20873	2.40242	0.0992965	1.66328	0.139992
Nfkbib	0.177681	0.131767	0.534683	1.30378	0.81718	3.2294	0.352908	0.456605	0.0476716	0.769936	0.242504	0.454846	2.4234
Nfkbie	16.5098	0.746175	0.919422	0.0698986	0.726773	0.233243	0.374629	0.128844	0.247137	1.48996	0.882292	3.2659	0.244769
Nfkbil1	0.653721	0.107354	0.580661	0.583937	0.506918	0.932488	0.0878012	0.356408	0.440121	2.98788	0.188071	2.59132	0.209271
Nfkbiz	28.2357	6.64746	3.282	19.1556	6.37615	10.7636	0.337584	0.518942	2.26556	2.97244	3.95459	2.86851	1.97824
Nfrkb	2.19681	0.19861	0.204848	0.85468	6.7156	0.110115	0.269689	2.36585	0.0831912	0.0798672	0.584784	1.72597	3.34401
Nfs1	2.98056	4.67588	1.0888	0.124489	1.79742	2.49886	0.224776	0.637823	0.271387	1.02575	0.111502	0.0638201	0.894528
Nfu1	0.79078	0.662415	0.47453	2.39377	0.34741	0.224211	0.78295	0.30615	0.463384	0.429443	0.295316	0.472819	0.0836478
Nfx1	0.487262	0.883422	0.491069	0.833474	1.77385	1.04716	1.10269	0.735527	0.969473	0.180345	0.763467	1.44499	0.107397
Nfxl1	10.8094	0.131092	0.785578	2.97171	0.354145	1.21869	0.802051	0.0126674	0.740083	1.01888	3.99418	3.47215	0.618882
Nfya	1.03303	1.10679	0.778422	0.998723	0.298312	0.234387	0.297664	0.572172	0.275358	0.51146	0.0039988	0.391756	0.341832
Nfyb	2.8151	0.26913	0.428961	0.137578	0.112063	0.367507	0.160286	0.372708	0.0250177	2.35453	0.0877021	0.810756	1.58454
Ngdn	0.183278	0.0790254	2.03156	0.600803	0.298317	0.495481	0.113493	0.121528	0.398213	1.78224	0.0624782	0.21771	0.737954
Ngf	4.96457	3.2347	0.849872	4.30632	0.137721	2.4883	0.738302	0.537158	0.747401	3.13908	2.2042	2.34815	6.66895
Ngly1	1.72882	0.00267013	1.24283	0.0711469	2.81584	0.0994847	0.30777	1.22175	0.567264	0.634505	0.548084	0.010275	0.0164969
Ngrn	0.273965	1.52569	0.368252	0.180323	1.14234	1.82572	0.873882	0.102064	0.1336	0.144991	2.08176	1.09071	0.14389
Nhej1	1.11574	0.4474	0.732069	0.576256	0.814734	0.341913	0.268421	0.0709914	0.248531	6.60819	0.767224	1.67055	0.00468137
Nhlrc1	4.33505	0.710919	0.00596893	0.925282	0.208926	3.29449	0.408966	0.0896258	0.513673	0.467353	1.11831	1.09606	0.455555
Nhlrc2	0.349117	0.139407	1.14895	0.572838	0.24771	0.665202	0.318846	0.0855164	0.291013	0.591882	2.14902	0.410347	0.392066
Nhlrc3	2.51907	0.480072	0.0896279	0.133913	0.0325456	1.53242	0.324668	0.167759	0.754201	0.48987	0.253404	0.493909	2.07749
Nhp2	0.195138	1.00731	0.459058	0.47632	1.31726	0.811905	0.492607	1.15028	0.139119	1.40903	0.49778	0.461755	0.109931
Nhs	5.2069	1.12893	0.0559802	1.64478	0.336563	0.866511	0.000516524	0.667679	0.134656	0.557382	1.4198	0.494554	0.075756
Nhsl1	1.41908	0.516074	0.701288	1.15967	0.869008	0.0933531	0.231696	0.986559	0.994415	0.232524	0.405968	0.0378044	1.32191
Nhsl2	1.54176	0.647269	1.73173	0.492558	0.392818	2.87727	0.546742	2.82657	0.256852	0.310319	0.591553	0.636776	3.66016
Nicn1	0.162448	0.177879	0.0923399	0.252854	0.28779	0.199421	0.0306159	0.252541	0.0348747	0.0760732	0.0834731	0.112965	1.79116
Nid1	4.05245	5.54211	1.10094	0.384239	2.50449	3.78723	0.662142	0.14752	0.0332669	0.999132	1.92255	0.593392	0.00501469
Nid2	2.42133	2.14095	0.969114	1.54852	1.34459	1.13726	0.551982	0.813406	0.115894	1.59681	3.53657	0.615135	0.0147534
Nif3l1	0.880999	1.16078	0.155147	0.541026	0.113242	1.39236	0.132089	2.5936	0.324227	0.323442	0.0154906	0.592731	0.00165807
Nifk	1.06294	0.329546	0.12855	0.127917	1.11566	0.440499	0.421794	0.599812	0.247892	1.47675	0.799552	0.536799	2.51268
Nim1k	0.770205	0.307362	0.544333	0.14133	0.205381	0.667113	0.962838	0.240871	0.000600436	0.0784735	0.292113	0.00404896	1.95776
Nin	0.272474	0.974542	2.62758	0.0348899	0.135661	1.52557	1.18208	0.768389	1.46527	2.15534	0.925343	0.020248	0.972173
Ninj1	0.0276152	1.60619	2.50176	3.53071	0.292059	0.093415	1.81453	0.238517	0.306997	0.501738	0.169025	1.1895	0.0233989
Ninl	18.4639	1.33888	0.445897	0.691749	2.45273	2.59359	0.211766	1.91242	0.483662	2.0004	0.617555	1.12346	1.66911
Nip7	0.952779	0.167437	1.06091	0.31182	0.0779167	0.408512	0.0108807	0.314446	0.685822	1.2849	0.587018	0.231571	0.583369
Nipa1	0.031312	1.86439	0.29369	0.241047	0.227346	0.069937	0.840324	0.422622	0.0756043	0.116729	0.412224	0.152447	0.608346
Nipa2	2.14211	1.06111	0.151527	2.83073	0.98718	6.19269	0.141462	2.42227	0.137611	1.31774	0.538695	2.62967	1.42595
Nipal3	9.09523	0.0832888	0.420329	3.2131	0.841427	3.99799	0.190161	0.7884	0.335938	0.439062	0.792415	0.0669646	0.454488
Nipbl	2.24644	0.404427	1.21271	0.628669	0.877602	0.259572	0.258319	1.48488	0.417756	1.88848	0.0498209	0.356845	0.242542
Nipsnap2	89.6396	16.0248	0.76412	23.1872	11.1936	29.6751	3.55039	0.190005	1.71134	0.873653	6.68739	7.53865	1.76332
Nipsnap3b	0.069535	2.17318	0.490584	0.424579	0.718593	0.832507	0.666843	0.0526415	0.0915564	0.48552	0.0189634	0.214991	0.864324
Nisch	24.0757	4.40559	0.168918	2.23156	1.69892	1.33956	0.528653	0.648857	1.03229	4.30516	1.58724	0.0195505	0.355206
Nit1	0.702492	0.178445	0.0669673	0.103993	1.56779	0.308888	0.346649	1.38672	0.360802	0.210232	1.05999	0.987105	0.0444935
Nit2	0.712961	0.315298	0.276111	1.10854	0.325511	5.21954	0.250614	0.260048	0.208129	0.0412267	4.99997	5.30855	1.03376
Nkain1	0.514428	0.374965	0.0337479	0.0404003	0.587331	0.249021	0.063362	0.626749	2.31325	1.06338	0.288629	0.00408217	0.844095
Nkap	0.842277	0.564973	1.46014	0.0909631	0.69093	2.76566	1.48158	1.03218	0.0719902	0.490888	0.785148	0.131073	0.334696
Nkd1	17.215	4.48945	2.78012	0.248371	0.425109	3.42093	0.709485	3.34631	0.620045	1.704	1.14946	1.32956	32.731
Nkd2	69.5674	11.9682	7.77585	15.7859	6.25912	12.6629	0.558446	5.44656	3.38908	4.98191	3.06621	5.67	0.529554
Nkiras1	1.79547	0.76656	0.406868	0.765183	0.345066	1.9174	0.259711	1.8197	0.0551281	0.107006	1.47617	0.166429	0.0585475
Nkiras2	3.72648	4.44413	2.28152	0.0774123	3.2683	0.643513	0.206694	0.372538	0.282037	0.0427694	0.862726	0.635325	0.803591
Nkrf	1.21527	0.00599634	0.0472105	0.884541	0.140699	1.04212	1.94841	0.859144	0.517408	0.525498	0.238444	0.654029	0.289557
Nktr	26.6177	2.68468	0.369108	1.14731	0.772627	8.69363	5.43037	0.0427052	0.893869	0.272164	2.6846	2.00904	0.31536
Nkx2-5	20.9936	3.35508	2.76773	1.51356	1.56706	0.179899	0.223537	1.28942	1.03262	1.07282	0.404381	1.91506	1.96919
Nle1	1.31019	0.813961	0.121785	1.13202	0.322307	0.167062	0.0969354	1.13578	0.781304	0.357699	0.102615	0.358977	1.39263
Nlgn2	15.8401	0.61715	1.18812	1.60437	2.21635	2.25629	0.651796	0.481301	0.9541	3.56164	1.32079	0.626004	2.1328
Nlk	1.50583	0.118193	0.345637	0.707875	0.327665	2.84549	0.379867	0.893564	0.047723	0.0235729	0.371214	1.8201	0.72014
Nln	1.13543	1.54982	5.02042	1.59626	0.319304	1.75713	2.19413	0.0411086	0.0505777	3.19716	0.39072	1.42644	1.06221
Nlrc3	2.43094	0.588722	2.83963	9.65934	4.89136	0.43821	0.508714	0.456353	0.390484	3.98519	1.85392	0.00761479	0.9788
Nlrc5	11.1239	1.33766	0.428104	0.21704	0.66011	0.430239	0.479424	0.502052	0.118769	1.76906	0.921207	0.147301	0.172917
Nlrp10	2.44762	0.624821	0.228565	1.05868	0.0967459	0.293842	0.166354	0.247933	0.047408	0.60671	0.144576	0.103893	1.58185
Nlrx1	0.346055	0.223607	0.287025	0.684619	0.195466	0.431774	0.0659522	0.996049	0.766179	1.04877	0.824544	0.444745	0.11684
Nmb	0.197741	2.01552	0.0885097	1.03377	3.03466	0.109292	1.11369	0.930982	1.41704	0.00542511	0.44434	0.19912	0.42486
Nmd3	1.23502	0.0527534	0.538351	0.0239	1.49124	0.180798	0.382456	0.588378	0.173576	0.338564	0.0579812	0.887636	2.23446
Nme1	2.72586	0.257395	0.693758	0.869901	0.329439	4.30965	1.39562	0.945567	0.165491	0.818981	0.064947	0.764937	0.239389
Nme3	0.140109	0.917843	0.514815	0.179646	0.793731	3.28657	0.0600243	0.823635	0.177106	0.0838366	0.0565819	0.0355359	0.46305
Nme4	0.299737	1.12117	0.172816	0.625661	0.0223548	2.08573	0.341094	0.185488	0.184107	0.0268953	0.0523763	0.0164147	2.00601
Nme5	1.06347	1.81455	1.13113	1.11008	0.129397	4.56951	0.0287353	0.215067	0.623283	2.26916	2.51886	0.892073	3.04749
Nme6	0.0908324	0.104575	0.720825	0.0132396	1.29756	1.59372	1.28743	0.603801	0.145653	0.623742	0.147756	1.25894	3.42845
Nme7	4.02363	0.288842	0.323272	0.274363	1.24237	0.385996	0.916028	0.303228	0.133242	1.25927	0.0520632	0.305298	0.168677
Nmi	1.51804	0.0811881	0.904467	0.712801	0.71898	0.148976	0.776256	2.27469	1.2545	0.0710896	1.81579	1.28976	0.114177
Nmnat1	0.904937	1.21843	0.436642	0.235778	0.234935	1.53282	0.237869	2.6513	2.2999	1.1211	1.61045	0.289279	0.782716
Nmnat3	5.80969	0.267202	0.0596605	5.11331	0.12916	0.213862	0.32743	1.39023	0.330506	7.1605	0.688912	1.06135	0.611287
Nmral1	0.474704	0.554812	2.20156	1.29277	2.55535	0.376271	0.714477	0.123685	0.0386836	0.501062	1.59126	0.932543	0.142181
Nmrk1	0.241232	0.31346	1.50526	0.0812277	0.358232	1.87444	1.63519	3.4843	0.806042	1.65418	0.30875	1.96404	0.399417
Nmrk2	3.26713	9.64472	3.55165	31.8771	1.03275	14.5352	0.306901	0.0424441	2.53349	3.48747	9.93296	6.71294	0.402777
Nmt1	4.54319	0.174298	0.904844	1.58286	0.311914	0.600685	0.730013	1.71326	0.16372	0.263677	1.46056	1.01652	0.672403
Nmt2	3.17149	0.681977	0.275096	1.52276	1.11762	0.68907	0.698301	0.19348	0.144264	0.163469	0.21319	0.170251	0.122373
Nnmt	22.6728	2.24599	1.6719	0.890316	0.13249	5.42658	0.541422	0.280962	0.459176	0.385317	1.45152	1.37575	0.584264
Nnt	22.2415	2.00383	0.0672003	5.16467	0.728255	10.2172	0.788803	0.185531	0.0718227	1.42796	2.18441	4.64507	2.35553
Noa1	3.46005	0.260619	0.748737	1.21241	0.647827	1.15749	1.07581	0.615896	0.382286	0.0607795	2.10277	2.30009	0.545909
Nob1	0.653961	0.069167	0.174107	0.315645	0.501813	0.423729	0.274673	0.0777777	0.805497	0.221741	0.102004	1.03848	0.586752
Noc2l	1.13918	0.509501	0.213895	1.2779	0.621472	1.10138	0.031395	1.54613	0.412529	0.823325	1.26898	0.239174	0.721052
Noc3l	0.311561	2.82905	2.03077	0.509461	1.71666	2.94121	1.50833	0.208699	0.526299	0.525187	0.269721	2.02774	1.07675
Noc4l	1.0736	0.53353	0.121781	0.501754	0.201294	1.08254	0.465752	0.105487	0.500107	0.209936	0.33554	1.41416	0.14253
Noct	7.69341	0.515829	0.227667	0.927466	1.74817	1.39564	1.48577	0.100247	0.0395912	0.32711	1.29134	0.181078	0.835484
Nod1	3.57982	0.217635	0.439698	2.8405	0.545901	0.684959	0.023011	0.473026	0.851658	0.682166	0.205604	0.38425	0.0655626
Nod2	0.506776	1.87801	1.92416	0.599528	3.46152	1.938	0.344525	0.456464	0.712475	0.109778	0.259657	0.391423	0.956637
Nol10	0.40572	0.923179	0.376148	0.714273	0.75307	2.97189	0.130424	0.64289	0.172113	1.99711	1.96764	0.0224068	0.195434
Nol11	0.0195676	0.484639	0.306694	0.616855	0.211702	0.0173583	0.167982	0.371767	0.583101	1.44499	0.372402	1.16079	0.14753
Nol12	3.52593	0.251391	0.985147	5.71969	0.474312	0.761075	0.70896	0.138304	1.15868	0.493273	2.07964	2.89524	0.454437
Nol3	0.245653	1.75985	0.0483575	6.04704	0.990821	0.712554	0.335817	0.23725	0.321216	0.924621	0.655728	0.281441	0.0807881
Nol4l	7.16874	1.26767	0.239443	2.07988	1.19011	1.5683	0.474444	1.90508	0.286326	0.346428	0.985451	2.8393	0.616184
Nol6	1.6177	0.177967	0.21363	0.0320201	0.163007	0.856823	0.00465802	0.209469	0.443136	0.351024	0.72528	0.100594	1.67566
Nol7	1.50242	1.96656	1.59578	0.67884	0.449805	3.3517	0.115327	2.19967	0.294316	0.207458	3.76703	0.0644839	1.27901
Nol8	0.847267	1.11182	1.65422	0.803476	1.52614	3.2007	0.372867	1.48075	0.119903	5.36219	0.169914	0.756318	0.538091
Nol9	0.406529	1.36051	2.02882	0.146666	5.06548	0.17285	0.395119	0.656992	0.374648	0.349549	2.02096	8.04523	0.0147028
Nom1	3.51093	0.315184	0.214709	0.968854	0.6072	0.109857	0.24122	0.817091	0.433143	1.20859	2.8603	0.289089	0.0971134
Nomo1	3.10519	0.173237	0.270135	0.0702144	0.343226	3.06091	0.425082	0.444529	0.201132	0.023695	0.0499828	0.513668	0.120805
Nono	8.04505	0.77301	0.488985	0.201559	0.555893	2.75779	0.298262	1.03608	0.176778	0.314687	1.29297	0.616823	1.00136
Nop10	4.08533	2.2132	1.14921	0.0816341	2.0667	5.086	1.11008	1.02737	0.100908	5.09093	0.421927	0.689244	0.0388123
Nop14	0.28875	0.0338082	0.201478	0.761332	1.99693	0.122481	0.00241848	0.0708491	1.247	0.459324	2.28926	0.183376	0.486446
Nop16	0.321143	0.0300484	0.273951	0.0476928	2.75208	0.22092	0.250258	1.24215	0.167553	0.221328	0.108839	0.286456	0.330451
Nop2	0.613994	1.52066	0.601021	0.230541	1.84885	0.00914938	0.0580342	0.408505	0.547321	1.45728	1.97409	0.186208	0.374234
Nop53	3.32937	0.0197902	0.243013	0.0113462	1.59425	0.493603	0.0886741	0.166077	0.140993	4.4358	0.601515	0.287692	0.230961
Nop56	8.88087	0.222735	1.17216	1.93297	0.587924	0.777952	1.67604	0.14976	0.12279	1.28346	2.17437	0.464961	0.205243
Nop58	3.45556	3.06726	2.81715	0.190032	0.536473	4.34863	0.603159	0.872266	1.98054	0.0872745	0.921805	3.18733	1.89901
Nop9	0.264688	0.134309	0.194625	0.155798	0.390443	0.0552286	0.0244267	1.36825	0.1228	5.54522	1.82224	0.056488	0.145023
Nos1ap	0.280933	0.13665	0.46828	0.197242	1.15156	0.285552	0.150212	2.20729	0.0348943	0.574416	0.0165191	0.456204	7.04911
Nos2	0.746338	0.967271	3.38011	0.0990201	0.947513	1.08069	0.277547	1.40642	0.874894	1.15436	0.155843	0.67818	1.01267
Nos3	0.311212	4.08916	0.13556	0.28394	0.580659	0.95981	1.90802	0.649404	0.0484219	0.0248255	0.00884768	3.40466	0.401721
Nosip	0.0983006	0.614906	0.833958	0.74689	0.204224	0.15543	0.35146	0.0854233	0.199122	0.0294973	0.112429	0.469231	1.32543
Nostrin	0.547971	0.399682	0.451953	1.31945	0.489198	0.418243	0.642542	0.0170896	0.0112307	0.346209	0.917043	1.15095	0.443811
Notch1	2.69056	3.70946	0.610955	0.622291	1.7658	2.23316	0.684238	0.0253574	0.624896	1.80328	0.561827	1.24123	0.824506
Notch2	18.923	1.79221	0.0343077	1.36948	0.367417	0.642777	0.176596	0.312434	0.164385	9.96077	1.60176	2.912	0.290603
Notch3	17.0094	3.97395	0.307979	3.08362	0.40677	3.53889	0.15331	0.161646	0.126677	1.75757	0.10432	2.83215	6.1384
Notch4	2.58207	0.394166	1.9604	0.00629034	0.968684	2.60777	1.00422	1.6309	0.103606	3.87772	0.041515	0.933821	1.59358
Nova1	1.43925	0.0290627	0.224572	0.061538	0.0536534	2.14614	0.289112	0.826809	0.369919	1.48154	0.232004	0.296614	0.968826
Nova2	2.11495	0.0563743	0.851981	0.0238868	2.40597	0.103044	0.013695	0.206445	0.597681	1.06201	0.87376	0.531643	1.15752
Noxred1	1.344	0.859843	0.698244	0.392387	0.891222	2.88181	0.368738	2.08008	3.5987	0.107886	2.19003	0.564916	0.365557
Npas2	0.739031	0.33455	0.362829	2.67619	1.77064	5.44665	0.821992	3.99977	0.528786	0.719472	2.95818	1.2192	1.6728
Npat	0.349954	1.87239	1.83528	0.00348603	0.793845	0.560248	0.0123468	2.06108	0.266585	0.301068	0.0497343	6.43319	0.587501
Npc1	0.866523	0.965938	1.40044	0.298771	0.217671	1.94687	0.0734726	0.177951	0.182068	0.53387	0.46828	0.0926836	0.064743
Npc2	20.1737	0.268744	0.738647	0.121435	2.04692	0.222998	0.11158	0.431944	0.600512	0.054839	0.817117	2.90697	0.732676
Npdc1	73.5129	11.8021	1.74306	9.56242	3.65451	17.6617	0.114717	2.17691	3.67552	3.44284	0.0563237	6.60407	0.0439161
Npepl1	0.481182	1.06839	0.404919	3.1668	0.0184826	0.013354	1.48685	0.483019	0.346583	1.77093	1.59354	3.03689	0.618626
Npepps	0.23428	0.472014	0.259734	0.70675	0.973248	0.915817	0.104028	1.0918	0.410718	0.159365	0.791096	2.09244	0.778526
Npff	0.348952	0.900717	0.0643086	5.36976	0.787086	2.96893	1.42041	0.696805	1.32476	1.35001	1.31842	1.47253	0.279537
Nphp1	2.93523	1.2893	0.196877	0.0625772	0.836422	0.370884	0.0698609	0.0865033	0.806013	0.0673932	0.272934	0.0310347	0.616712
Nphp3	9.20222	2.03038	0.480656	2.99716	0.270821	2.95506	1.29543	0.0373669	0.258493	0.0483548	0.108955	0.864831	0.0587429
Npl	3.74734	0.801831	0.338315	0.116645	0.707497	1.00025	0.553115	0.445569	0.0260764	0.905534	1.42784	0.133267	0.347658
Nploc4	2.22242	0.65484	0.227441	0.355848	0.288253	2.31035	0.379768	0.359932	0.210277	0.848144	3.16374	0.29754	0.648747
Npm1	0.269659	0.4838	1.66262	0.316812	0.995134	0.812556	0.854769	0.789152	0.198043	3.51854	1.67192	0.228038	0.976691
Npm3	1.29714	0.252073	0.54262	1.16326	0.551215	0.582045	0.0661818	0.60902	0.241769	1.45033	0.223183	0.238855	0.0024912
Nppa	99.3885	136.721	59.8909	#NUM!	41.4453	161.779	24.134	64.5155	10.1112	22.4067	90.2705	48.5388	3.42893
Npr1	1.90132	0.937585	1.4117	0.531262	0.038724	1.41881	0.991151	0.218251	1.31302	0.125726	0.505116	0.811086	3.38303
Npr2	2.07584	2.421	0.592654	1.61641	3.22857	2.77537	0.311467	0.0244548	0.109525	1.4046	6.1592	0.374085	0.206993
Npr3	1.91485	1.50998	1.59467	4.60014	0.856656	0.496965	0.572558	12.7725	0.248256	0.0373829	0.573202	0.517133	0.324932
Nprl2	0.076724	0.0395046	1.87044	1.59252	0.521592	0.7867	0.937697	0.167407	0.336604	0.437333	0.0618942	0.695168	0.034144
Nprl3	2.04157	0.0473671	0.723479	0.283314	0.0431573	0.697345	0.265442	0.00555819	0.179621	0.577026	0.708446	0.385555	0.0941777
Nptn	10.2577	0.0955138	1.31392	0.172026	1.3997	0.256133	0.267033	1.00185	0.750629	0.0837719	3.71534	0.451849	1.21629
Nqo1	8.31208	0.113278	1.88882	2.15048	2.51963	2.51675	0.342013	0.84949	0.419028	1.67474	0.811724	0.72154	0.025198
Nqo2	5.13067	0.416029	0.285617	2.18787	1.77898	0.697974	0.251382	0.397623	0.736296	3.40698	3.50473	1.11498	0.346074
Nr0b2	5.81361	1.93058	0.181549	1.71409	0.943584	0.166964	0.61578	0.0199431	0.634754	2.44801	1.34354	0.00914444	0.00169427
Nr1d1	63.2107	5.60653	1.03822	6.00115	2.9188	11.2845	1.17207	4.09509	0.0737273	0.724896	1.33284	4.22006	0.634116
Nr1d2	6.04037	0.0852494	0.10789	0.466039	2.47053	1.66176	0.178778	0.404178	0.376306	0.635506	0.302855	0.0227639	2.54983
Nr1h2	0.481359	2.12279	0.172441	0.0303647	0.70447	0.772018	0.410872	0.259894	0.0352933	1.93134	1.40145	1.10992	0.229599
Nr1h3	1.48578	0.150344	0.835041	0.0242636	0.0322447	0.0655958	0.484175	0.434033	0.148822	2.52277	0.454334	1.85449	0.244569
Nr2c1	0.184603	0.293458	0.0930576	0.0686491	0.308779	2.48355	0.720256	0.01558	0.73716	0.673014	0.723493	0.747822	0.313572
Nr2c2	3.27046	0.914473	0.0599785	0.443089	0.0884854	1.12093	0.611837	0.38839	0.40781	4.44502	0.00181926	0.0906248	0.0302027
Nr2c2ap	0.907723	0.451364	0.476179	0.276455	6.00521	0.712917	0.219747	0.0933177	0.600368	0.0606416	0.332605	1.31315	3.09442
Nr2f1	1.51209	0.715583	0.00820819	0.235941	0.956023	0.00976442	0.120817	0.0295335	0.298869	0.124815	0.361067	0.107734	0.046257
Nr2f2	3.79254	0.847693	1.10465	1.64207	0.948425	0.128078	0.862322	0.361418	0.189722	0.0555907	0.00898785	0.0460451	3.13163
Nr2f6	4.6897	0.393515	0.0763816	0.963945	1.24649	0.789622	1.32219	1.40854	0.809786	0.283369	0.183625	0.0572905	0.629995
Nr3c1	0.158547	0.401208	2.08685	0.0935107	1.57586	0.111597	0.00532447	0.123226	0.595941	0.327701	1.13502	0.120791	1.5677
Nr3c2	0.130491	0.353464	0.0160218	0.483608	0.586682	0.120858	1.25379	2.27568	0.183184	1.0979	0.267097	2.6547	1.6681
Nr4a1	1.86196	1.60094	0.525839	2.67539	2.96901	0.933781	0.11417	8.42972	0.203652	0.755489	1.14269	0.23029	0.471036
Nr4a2	7.38808	1.47858	1.72846	1.71368	1.01618	0.951471	1.69904	0.0373671	1.53334	0.268898	0.104879	0.00318743	0.859771
Nr4a3	0.141279	0.306036	3.02416	2.53005	0.385997	0.393147	0.236206	0.53714	0.50536	1.77066	7.53112	0.535313	2.4902
Nr5a2	0.490398	0.112185	0.734771	1.14855	1.14098	1.4394	0.156147	0.0759995	0.329986	0.368613	0.165165	0.543063	0.576541
Nr6a1	8.62368	0.67054	0.0479642	2.17574	0.0498302	1.44143	0.433446	0.387857	0.0259655	0.756059	1.24799	0.935172	0.31806
Nradd	11.1694	2.71134	0.109968	0.310329	0.0987401	0.513199	0.108015	1.02069	0.998551	0.00622715	1.23138	0.666579	0.504035
Nrap	35.1911	1.4288	0.025901	9.66377	8.23514	0.929092	0.138396	0.0864627	0.180247	0.581424	1.31273	5.38059	0.370108
Nrarp	3.47613	1.54139	0.302912	1.81511	3.0632	0.911529	0.127858	3.68536	0.374285	0.720366	0.320868	2.13329	5.41021
Nras	10.8105	0.148701	0.802721	4.93393	0.740419	1.36062	0.978915	0.240219	0.549369	0.559019	0.156374	0.298235	0.131669
Nrbp1	0.952407	0.584442	1.06119	0.308132	2.21636	0.0295757	0.0399331	0.0974298	0.0454047	2.07281	5.77412	3.46049	0.00959365
Nrbp2	20.6842	1.63334	0.859383	0.877324	4.6217	5.19552	2.15059	0.0656556	0.231798	4.57646	0.153772	3.08197	0.706675
Nrd1	0.499584	0.82828	0.563213	2.5904	0.0479945	3.37044	1.28502	0.7352	0.366959	1.66103	0.404653	0.172589	0.90359
Nrde2	2.02064	0.196705	0.180042	0.518525	0.461623	0.485342	0.218902	0.149988	0.201165	1.18216	0.143201	0.804296	0.103259
Nrep	0.0923957	1.59019	0.270108	2.77481	0.579038	0.0839296	0.150425	0.162873	0.103777	1.06491	0.155345	0.290978	0.680914
Nrf1	6.78736	0.291222	0.482281	0.686441	2.86447	0.13642	0.965002	0.863642	0.758637	0.280404	4.88069	0.639619	1.17373
Nrg1	5.09468	4.2762	5.08544	6.7089	4.17519	6.54413	0.633972	3.38196	0.477665	0.257217	5.59508	2.3314	0.800512
Nrg4	0.345844	0.0601527	1.23036	0.13657	0.312719	0.237849	3.07998	0.29191	0.617123	0.34371	0.168395	0.813185	0.691998
Nrip1	10.8072	0.27622	0.29877	2.36664	1.7617	0.0296236	0.328606	0.479777	0.259507	0.221974	1.57838	0.00335313	3.42999
Nrip2	1.71743	0.596269	0.465261	0.584418	0.322744	1.04435	1.01283	0.769492	0.439156	1.1905	0.0923292	3.73371	85.922
Nrm	0.255303	0.176556	0.373292	0.580492	0.589325	0.919509	1.31532	0.0411445	0.0748401	0.796881	0.190718	0.0553661	1.11796
Nrn1	0.485069	4.16558	0.109683	5.77271	1.07934	5.61317	0.532778	0.633231	0.540864	1.01598	2.34404	1.15053	0.467663
Nrp1	2.44962	0.205905	0.530148	0.921312	0.197847	0.359179	0.129955	0.0092559	2.91793	0.802717	0.142996	0.033963	0.453555
Nrp2	2.94747	0.321311	0.68499	0.415889	0.646884	1.40098	0.47425	0.238801	0.697214	0.681851	0.197399	0.113043	0.0061139
Nrros	9.31046	0.297387	0.293633	0.310747	2.8198	0.249028	0.137853	0.409318	0.179429	0.328836	0.194094	0.164163	0.371767
Nrtn	2.85737	1.04311	0.368364	0.337719	2.85486	1.5735	0.0814167	1.69603	0.780189	0.736284	1.70839	0.172406	0.128525
Nrxn1	0.178225	1.41572	0.0677968	0.127569	0.379521	2.05003	0.240962	1.09239	0.694646	0.0734738	0.33785	0.0421311	0.409927
Nrxn2	12.047	1.4272	0.470394	0.217313	0.315648	2.13094	0.47625	0.229993	0.122503	0.516127	0.972522	0.66627	11.9508
Nsa2	1.85723	1.44303	2.50162	1.1978	1.62442	0.0334088	0.107588	2.8767	0.234103	0.406578	8.42125	0.0318115	2.20162
Nsd1	0.935325	1.02177	1.18555	0.271338	0.304146	1.98243	0.870792	0.0947939	0.236537	3.2833	1.46817	0.197855	1.00625
Nsd2	14.3082	1.30863	0.119975	2.2057	0.646988	1.64914	0.223293	1.81116	0.171922	2.00877	2.98104	0.90757	0.329178
Nsd3	24.7302	5.53693	4.94547	1.5111	5.64985	1.33734	1.40659	0.194775	2.06842	2.26086	1.59966	0.936302	4.26143
Nsdhl	3.27259	0.237942	0.344406	0.670673	2.8496	1.64199	0.0479898	0.133244	0.0110421	0.205079	0.343296	0.32254	0.248294
Nsf	3.22238	0.095006	1.078	0.0839406	0.983341	0.282672	0.12658	0.615011	0.505846	0.808252	1.30455	0.634919	0.523871
Nsfl1c	3.10682	0.709505	0.266395	1.36617	1.89212	4.7224	0.997512	0.714216	1.07098	0.571424	1.01581	0.265531	2.90521
Nsg1	0.542773	0.88188	0.80856	0.417065	0.557887	0.472269	0.303593	0.39578	0.974627	0.526086	0.112064	0.0312668	0.544107
Nsmaf	2.25842	1.11392	0.43579	0.628041	0.068578	0.612452	0.0254126	0.404749	0.0784168	0.771328	0.655891	2.3199	0.351903
Nsmce2	0.121632	0.0482379	0.322948	1.24444	1.26921	0.34488	1.21147	0.963157	0.320067	0.939767	2.19888	0.252272	0.194878
Nsmce3	2.01163	4.15007	0.660423	2.33585	1.02381	1.10023	0.150567	0.205658	0.219537	0.0192929	1.71862	0.00308996	1.16316
Nsmce4a	3.43848	0.363352	0.081547	1.01402	0.517128	1.22114	0.895271	0.453533	0.171785	0.314521	1.24243	0.609008	0.0122108
Nsmf	24.9555	4.3026	0.363017	6.19034	2.11993	5.11015	3.36807	0.39978	0.218279	0.654126	3.72219	0.471364	1.10383
Nsrp1	0.0430532	1.44809	0.981006	1.19458	0.893254	0.656077	0.315526	0.0261141	0.656995	0.323895	2.00982	3.12799	0.517493
Nsun2	2.99704	1.48373	1.80263	0.219817	0.0707075	0.00787051	0.453624	0.144168	0.197627	0.376292	0.00178341	0.519787	0.625057
Nsun3	0.586236	2.9961	1.91511	0.62236	2.07646	0.750148	0.0020695	0.110512	0.115752	0.796711	0.179612	0.184336	1.33816
Nsun4	3.25688	0.0659961	0.366543	0.0879317	0.103852	0.0751606	0.0447312	0.640674	1.19632	0.0409784	0.720124	2.60885	0.759095
Nsun5	0.00315847	3.63896	0.758426	0.0448219	1.24908	2.71726	0.0326133	1.45897	0.634028	0.708144	1.05042	1.31334	0.153081
Nsun6	2.03058	1.20783	0.28064	0.0469346	0.166637	3.82709	0.141385	0.39018	0.0385585	0.487979	2.52469	0.273591	0.274142
Nt5c	9.23812	1.19452	0.810461	0.545819	0.0742499	1.12082	0.144655	1.22566	0.232352	1.05134	0.230465	0.385204	2.09577
Nt5c1a	10.7168	0.898457	1.43989	1.66671	0.141363	2.42451	0.263033	0.0696935	0.0430586	0.566889	0.682305	0.591447	1.27266
Nt5c2	0.462835	1.96096	0.974229	1.23464	0.917759	0.689609	0.0638461	0.371336	0.0110581	1.49121	0.367201	0.65911	0.839024
Nt5c3	18.5572	0.643845	1.46473	10.0398	2.72446	5.9306	2.48075	1.01396	0.0965298	9.60177	4.24161	0.76692	0.672344
Nt5c3b	3.23815	0.343517	1.00689	0.829885	0.717309	0.675788	0.0106689	0.652761	0.250706	0.0347291	0.0965032	0.940047	0.166719
Nt5dc1	7.37207	1.22639	0.0855363	0.290834	2.36922	0.163403	0.460943	0.0601468	0.0140066	0.049824	0.82307	0.457756	0.495181
Nt5dc2	0.702655	0.0755176	1.16157	0.568076	0.0755735	0.728751	0.444885	0.0185326	0.275691	1.15692	3.51561	0.57143	0.313838
Nt5dc3	5.543	0.316314	0.210183	1.92643	0.0431746	3.44779	0.267409	0.261931	0.0769636	0.190054	0.70476	0.115804	0.080439
Nt5e	0.464092	0.313436	0.0426164	0.813358	0.359989	0.208893	0.280333	0.0552803	1.14636	1.13307	1.50278	0.328704	0.372741
Nt5m	1.43884	1.3064	0.485977	1.6968	3.13486	0.0639998	0.507797	0.220683	0.918476	0.898024	0.00136099	0.0890096	1.40696
Ntan1	2.62345	0.675527	2.24874	0.669375	1.97107	2.54274	0.34137	0.20933	0.335754	0.22899	0.137791	0.649927	1.63584
Ntf3	3.02513	0.621486	0.503268	1.0173	1.14045	0.109891	1.74566	0.141298	0.604122	0.276528	0.176649	1.22094	0.142905
Nthl1	10.1452	0.107106	0.422044	1.86328	1.01447	1.32458	0.729111	0.446093	0.424114	0.150031	0.728326	1.45841	0.226436
Ntmt1	0.13934	0.000270818	0.0249499	0.152301	2.40239	0.785153	0.217689	0.241173	0.424416	0.149015	0.13067	1.18709	0.0752309
Ntn1	0.111044	2.1346	1.79294	0.137481	2.87136	0.74102	0.13855	1.05684	0.607473	0.20508	1.11582	1.67764	0.348701
Ntn4	6.96697	0.0170925	0.117465	0.973298	1.61013	0.446775	0.377597	0.462494	0.553711	1.58763	1.53454	0.517294	1.91925
Ntng2	1.7045	0.979997	0.315747	0.0656572	0.295347	2.68345	1.21705	0.105396	0.123072	1.36554	0.00628805	0.794294	1.96826
Ntpcr	5.65433	0.797656	0.217951	0.471002	0.265299	0.369892	0.25757	0.319941	0.192155	5.96282	0.0286544	0.268852	0.0494761
Ntsr2	1.35692	0.593286	0.151818	0.0748703	0.888862	0.653611	0.115387	0.194262	0.840177	0.270172	0.103419	0.730852	0.0810103
Nuak1	10.3713	0.92096	0.386135	1.79652	0.518399	1.33972	1.44356	0.644693	0.5597	0.600221	0.503362	0.0376438	1.60953
Nuak2	0.376692	0.414405	0.839704	1.4991	0.0735446	0.199111	0.702385	0.567069	0.275525	0.856785	3.06433	0.745023	1.13772
Nub1	3.85053	2.06881	0.170513	0.0590584	1.28669	0.799622	0.290631	0.0735768	0.443392	0.777428	0.779754	0.00446608	0.21289
Nubp1	0.787314	0.131505	0.0991523	0.119459	1.12306	0.849975	1.11864	1.13565	0.0957182	0.30516	2.45663	0.179178	0.762831
Nubp2	0.590259	0.80709	0.447259	1.39489	1.6572	0.954728	0.0130643	0.157288	0.0104716	0.065506	0.808627	0.332976	0.149114
Nubpl	0.470176	1.38255	0.00493077	0.0518752	0.690554	1.03709	0.144602	0.110028	0.30122	0.292373	1.78884	0.254245	0.0446076
Nucb1	17.5666	1.80937	0.175385	1.9627	1.47024	1.82716	1.18041	0.51188	1.11185	0.389878	0.130209	3.29796	1.23716
Nucb2	42.1954	4.38192	3.85298	4.63319	2.13078	4.21175	0.0997988	3.79479	1.99819	1.4746	10.0177	4.96219	0.276475
Nucks1	19.9296	1.77891	0.989177	1.89915	2.08138	9.71079	0.742319	0.140046	0.552512	1.37808	0.666975	0.13585	0.104963
Nudc	9.88674	1.33867	0.981692	10.6748	0.533527	3.53963	0.472638	2.85264	0.284995	2.75229	2.34265	0.225582	0.309659
Nudcd1	8.23674	0.357334	0.258379	0.560191	1.90678	0.0224872	0.191176	0.548484	0.00828392	0.193718	0.956937	0.744314	0.171987
Nudcd3	2.5824	1.32018	0.40509	0.0718946	1.48369	1.62325	0.139537	0.205962	0.498703	0.581076	1.65946	0.264811	0.710881
Nudt1	2.28503	0.234698	0.0359381	2.7487	0.400443	0.186178	0.792462	0.0646043	0.313257	0.0307547	3.0871	0.319604	0.021895
Nudt11	4.89259	1.54836	2.46129	3.04828	3.65028	0.0340368	0.297379	0.540257	0.362022	0.0688556	0.167328	1.4175	0.237938
Nudt12	0.554203	0.715495	0.340981	0.79482	1.53684	0.00300952	0.49292	3.33807	0.0343525	0.247603	0.137099	2.18404	0.329229
Nudt13	0.144376	1.0023	1.34008	0.91402	0.78897	0.60438	0.211008	0.179428	0.737058	0.516171	0.00772341	0.439956	0.00230991
Nudt14	0.574961	0.433414	3.81275	0.00592114	0.753136	4.79228	0.437143	0.763533	0.462002	0.341649	0.445582	0.80806	0.318909
Nudt16	1.4843	1.187	0.687063	2.36935	0.344585	0.189081	0.455731	0.450654	0.503012	1.71051	0.545485	2.06998	0.152387
Nudt16l1	0.0461732	0.657242	0.086047	1.63435	2.03765	0.0916976	0.587295	0.338401	0.812385	0.313723	0.858373	0.579016	0.916438
Nudt17	0.343826	0.567799	0.446361	0.121751	0.484441	0.851197	0.0103781	1.13516	0.0416193	0.777737	0.459671	0.0760235	0.286669
Nudt18	0.348149	1.32554	0.966494	1.06534	4.27803	3.04931	0.608672	2.98518	0.581727	0.510857	0.0486528	1.01023	0.172814
Nudt19	6.75708	1.14427	0.489241	0.429843	1.21212	10.0429	1.14917	0.0306073	0.400653	2.2646	1.05713	0.836252	0.590434
Nudt2	6.01704	0.301489	0.312899	2.3039	0.0492376	5.75173	1.82612	0.0522913	0.257513	0.381144	2.9923	1.22662	0.325359
Nudt21	0.085815	0.0677831	0.520327	0.566317	0.956039	0.00197738	0.911989	1.44335	0.840753	0.887105	0.558578	0.656459	0.94177
Nudt22	3.94675	1.01027	0.0441421	0.272776	0.18645	1.2601	1.68512	1.41487	0.114651	0.275846	0.3112	0.174794	0.513358
Nudt3	9.76288	0.426023	1.24168	0.501573	0.626272	5.17443	0.195783	1.17835	0.23156	3.15265	1.89273	3.65638	2.08154
Nudt4	4.6318	6.28659	1.29297	0.873221	0.0644271	5.98963	0.0071022	0.591756	0.370174	0.767102	0.200726	1.55804	3.33795
Nudt6	4.34892	0.0120756	1.0024	1.3508	0.0320926	1.4547	0.723353	0.103703	0.193259	1.6773	0.505772	1.15145	0.263977
Nudt7	7.25528	6.62625	0.84909	4.17219	3.74001	12.2021	0.982376	0.591968	0.183185	1.21264	2.59329	0.257564	1.02632
Nudt8	13.3185	2.40658	1.0994	2.37163	3.77179	1.92836	1.41989	0.0568931	0.652124	9.88191	0.302925	0.0483478	0.831905
Nudt9	6.65409	0.127426	0.918335	3.49113	0.537977	0.261991	0.320097	2.90201	0.178179	3.93365	0.609479	1.57839	1.07899
Nufip1	2.15952	0.133262	2.09688	0.860708	0.561244	1.17004	1.51093	0.183144	0.0787873	5.66308	2.94245	0.0711289	1.38929
Nufip2	3.28193	7.51223	1.2535	4.40693	0.194878	9.6278	0.21345	1.49268	0.915934	1.69376	1.55384	3.69039	1.30717
Numa1	30.8888	6.3705	1.43107	2.32501	3.4774	4.53048	0.229504	4.86388	2.11987	0.962943	0.481977	0.194334	0.205117
Numb	1.36868	1.22312	0.101073	1.72255	1.82626	3.07702	0.0753383	1.05732	0.203482	2.17105	0.217722	0.789647	0.323608
Numbl	43.5331	2.73339	0.667399	2.31614	2.09186	4.96744	0.131912	1.54464	0.215441	0.984944	0.273037	1.26443	1.40086
Nup107	4.00019	2.56901	0.356985	1.2427	0.555764	1.94764	0.856019	0.853989	0.262743	0.528881	0.869051	0.200625	0.075846
Nup133	2.05739	0.00952264	0.376639	1.41639	0.0583051	0.258615	0.318551	0.0580841	0.604123	0.0373086	0.575781	0.170929	0.620125
Nup153	5.15774	0.430489	1.16184	0.0365227	2.67443	1.93698	0.744541	0.433774	0.563759	0.219604	0.982025	0.513946	0.78769
Nup155	2.22357	1.73475	0.347379	1.67753	0.026862	0.380994	0.188493	0.939766	0.288368	0.711985	0.319975	1.35232	0.168403
Nup160	2.22651	3.07762	0.101831	0.826402	0.594706	1.8248	0.197668	0.126886	0.504383	1.25512	0.129889	0.154399	1.47332
Nup188	0.49433	0.177269	0.331278	0.116189	0.40633	0.323469	0.0270007	0.504294	0.0560336	0.281052	1.02666	0.180853	0.108747
Nup205	0.555887	1.37775	1.41869	0.056912	0.177034	0.95183	0.158404	0.323071	0.348877	1.36912	0.0466744	0.123212	0.46697
Nup210	1.29323	0.183556	1.14011	0.018138	0.097913	0.163886	0.0789597	0.426493	0.0168079	0.140828	0.38917	0.094941	0.147463
Nup214	5.21093	0.826246	0.339697	0.866066	1.6204	0.60504	0.29568	1.14681	2.10997	1.3842	2.64914	0.385036	1.51475
Nup35	0.482576	0.976973	0.0507727	0.847453	1.66981	1.11744	0.478855	0.127737	0.475397	0.327927	0.240954	0.391922	5.49038
Nup37	1.48236	2.59209	0.639433	2.06446	0.0553231	1.27006	0.00803244	0.031135	0.379199	0.081409	0.253648	0.122784	0.49847
Nup43	0.212629	0.0656083	0.0322418	1.3359	0.128845	0.17079	0.0321449	0.0181356	0.0864473	0.404071	0.367645	1.53384	0.357932
Nup54	2.66308	3.14473	2.19286	0.165109	6.79746	2.32019	1.60731	0.374593	0.0927055	0.165111	0.0853	0.738769	0.00978848
Nup62	0.774868	0.0660848	0.645948	0.236221	1.50075	0.673936	0.12304	0.973517	0.829554	0.693827	0.67743	0.646066	0.00551384
Nup85	5.53266	6.97714	1.1636	0.187939	3.67004	2.21988	1.54157	0.781969	0.0594002	2.17044	0.671946	1.07298	0.76924
Nup88	1.64573	0.710798	2.04444	2.49697	1.84104	0.594292	0.0543539	0.0569659	0.46961	3.02511	0.999922	2.99457	0.0535668
Nup93	1.13363	0.278447	0.0690588	0.214236	0.685512	0.874493	0.252606	0.458949	0.0404347	0.251754	0.435039	0.0655422	0.160008
Nup98	0.272444	0.28377	1.11106	0.00476077	0.379549	1.47534	0.550006	0.393576	0.0426679	0.249333	0.0527322	0.149562	0.429238
Nupl2	0.737337	0.903241	0.0600879	0.367305	0.728776	4.97898	0.18905	0.95573	0.49187	0.735985	0.262827	1.02193	0.495442
Nupr1	104.235	14.0049	6.28612	20.8859	7.64942	17.1319	1.2427	6.16576	3.14185	4.71294	3.56118	6.3044	0.10404
Nupr1l	1.23365	2.20395	0.179899	0.491465	0.59334	3.79803	0.385219	3.06035	0.717562	1.20518	0.406634	0.933264	2.58538
Nus1	3.26269	0.0616421	0.280578	0.312498	0.239093	1.71115	0.253596	1.6696	0.0981198	1.5106	0.122283	1.16537	0.684859
Nutf2	0.815925	0.185983	0.392819	0.273023	0.301812	0.699811	0.449102	0.385278	0.722211	0.11822	0.204835	1.45064	1.01697
Nvl	3.84507	0.140312	1.15248	0.507079	0.73515	1.435	0.195999	0.100408	0.27346	0.693859	0.0194533	0.210501	1.56594
Nxf1	0.323695	0.139648	1.14768	0.0546611	1.4982	0.656779	0.49157	0.440338	0.535427	0.0205046	1.06768	0.149058	0.0518271
Nxn	22.923	4.94323	2.32444	5.23482	1.35548	0.512579	0.62884	1.1877	0.17703	1.08905	0.693226	0.941827	0.659421
Nxpe3	0.136889	1.81119	0.092044	0.70964	0.659421	0.398357	0.412342	0.392032	0.196552	0.571671	0.306262	0.393492	0.135876
Nxpe4	3.25221	0.45347	0.739498	1.17071	0.147072	0.0961693	0.430866	0.0599507	0.200877	3.08409	0.788595	0.177991	0.16641
Nxt2	0.96401	0.758722	0.045287	0.823141	0.00372549	0.117704	1.38141	0.12552	0.452104	0.899347	1.08214	2.29854	2.3214
Nyap1	0.988797	0.130258	0.683449	0.75096	0.38452	0.0188096	0.0987171	0.529146	0.0742534	0.284485	0.895171	0.204696	0.465614
Nynrin	1.52285	0.871401	1.12642	0.167432	2.28906	0.275729	0.170856	0.499787	0.191017	1.99839	0.137008	0.96412	0.387992
Oaf	38.5761	6.37396	5.43251	5.01769	2.26156	6.63299	0.91079	1.36122	1.39504	5.27602	8.02546	2.09608	0.495697
Oard1	0.389043	0.195844	1.39155	0.779852	0.254797	2.16526	1.07207	0.320714	1.12197	0.32576	0.0245191	0.179139	0.229143
Oas1a	0.256473	1.18098	1.05787	0.83244	0.786403	1.78413	0.0176816	0.0900432	0.173618	0.639653	0.0114513	0.575306	0.196331
Oas2	2.12321	0.498043	3.5272	0.393311	0.181403	2.3082	0.0106318	0.722778	0.792319	3.65246	0.346113	2.80457	0.36477
Oasl1	1.46818	0.175636	0.18847	0.631845	1.23213	1.82608	0.282041	0.491797	0.0879398	0.713452	3.1819	0.129008	0.388589
Oasl2	63.1331	3.48223	0.458952	6.56331	0.775706	7.7382	0.374667	0.996608	0.693338	0.440167	0.454866	0.489	1.20604
Oat	13.1668	1.2179	0.233133	10.0856	1.05029	3.50938	3.11711	0.105556	0.277608	0.743736	0.342476	0.579269	0.276233
Oaz1	4.81842	1.54922	0.71587	0.145617	12.9396	4.06894	0.22432	1.68887	0.177517	0.60876	2.51266	0.754332	0.0107056
Oaz2	12.565	2.74576	0.385526	2.27301	0.100138	4.52369	0.65563	3.40338	0.496905	4.12286	1.16855	1.16896	0.199328
Obscn	40.9309	0.624401	3.08347	0.252761	8.64506	0.69332	0.104831	3.67081	0.294228	0.82249	0.573388	1.26384	2.79855
Obsl1	0.295246	1.45937	1.30675	0.155806	0.207563	1.86145	0.00801172	1.34827	1.71148	1.16939	0.451191	0.896818	0.45509
Ocel1	0.97277	0.767543	0.656775	1.22348	0.76401	0.133952	0.640348	0.288965	0.261295	1.15343	0.797341	0.146292	0.0784596
Ociad1	0.184862	0.401543	1.05557	6.07174	3.98787	0.409894	2.7104	0.197654	0.502068	0.446394	0.908018	1.02344	1.28411
Ociad2	1.22116	0.916444	0.175804	0.568673	0.36775	1.18909	0.230307	0.195063	0.0491022	0.478082	2.96761	0.486136	0.285395
Ocrl	1.29207	3.42233	1.11931	1.37885	0.790187	3.12039	0.640946	0.441097	0.169781	0.287255	0.443347	0.217985	0.0966216
Odc1	0.241316	0.496262	0.530489	0.405733	0.177605	0.068254	0.414442	0.787941	0.135518	0.548855	0.712878	0.855273	0.0737504
Odf2	9.09217	1.07072	0.110134	2.17527	1.76782	0.0191294	1.29641	0.611397	0.372542	3.77151	2.64477	0.165686	3.45377
Odf2l	1.04779	0.770393	0.125721	0.231909	1.73708	0.780304	0.234508	0.423388	0.83203	0.0613989	2.36472	0.219465	0.794197
Odr4	6.11159	0.361633	0.282708	2.07414	0.73769	0.333762	0.283696	0.0469723	0.200557	3.35501	0.863356	1.09794	0.452994
Ofd1	0.727305	0.341293	0.962984	1.41641	0.386396	0.920354	0.349824	0.349421	0.0673745	1.19617	1.38877	1.12636	0.22801
Oga	1.76776	0.0508111	0.120863	0.0468981	0.20782	0.0640426	0.0869583	0.0985654	0.0767619	0.0783371	0.93899	2.96328	0.618872
Ogdh	167.892	16.7172	0.598006	33.1996	24.1809	35.7318	7.42976	3.4967	0.473499	0.899899	10.62	5.3585	1.7869
Ogdhl	12.7098	2.44313	0.296848	4.19741	1.78203	20.9585	0.0664938	0.117472	0.190851	1.40467	2.83455	1.00644	0.605215
Ogfod1	0.385876	0.0482973	0.144398	1.42421	0.392573	1.59271	0.799873	1.3363	0.827394	0.0302743	0.352045	0.0611528	1.42367
Ogfod2	0.121135	0.197232	0.279133	0.241153	0.268103	0.14965	0.124939	1.56507	0.221668	0.0502049	0.0414989	0.0821487	1.45046
Ogfod3	1.36661	0.273383	0.951926	1.60286	0.961153	1.76443	0.656707	1.54419	0.389986	2.71982	0.755197	1.98962	0.37502
Ogfr	0.800101	0.297265	0.0588417	0.0517731	0.604288	1.17686	1.18919	1.28137	0.152354	1.0764	0.448505	0.292864	0.483002
Ogfrl1	1.4498	0.291786	0.77152	0.122127	0.233766	0.82455	0.221183	0.00323981	0.563416	2.40068	0.101425	3.58299	2.44446
Ogg1	0.0594296	2.71686	0.445463	0.322536	1.14176	0.50717	0.0426681	0.21276	0.101675	1.21734	2.2261	0.647302	0.748291
Ogn	73.1578	9.13049	6.28029	1.1917	7.4473	5.70788	0.630351	4.28973	1.71626	2.13863	0.398925	2.84136	3.11737
Ogt	38.0681	1.94262	0.270157	0.771233	4.34654	3.10489	1.7824	0.147353	0.511825	0.051556	0.427189	0.306687	2.14808
Ola1	0.461403	0.291881	0.03389	0.0463559	1.00666	5.79413	0.363872	0.148257	1.07608	0.0687769	7.52371	0.0835155	0.421271
Olfm1	39.4507	3.84258	1.49572	5.415	3.41806	5.7501	0.995557	0.387215	1.42232	2.92683	4.28697	0.444677	2.54768
Olfml1	10.7552	4.62251	3.11852	1.52435	2.35611	6.15737	1.47588	1.31505	0.452405	0.497308	1.85132	2.44735	0.0657211
Olfml2a	3.8184	0.694823	0.203433	0.0303782	1.48739	0.131534	1.38492	0.131819	0.0808319	0.613996	0.142716	1.39377	43.0924
Olfml2b	63.4582	8.88282	3.69268	0.642678	2.1564	9.70363	1.0308	3.67097	1.89872	0.638612	1.16731	2.5676	0.0388382
Olfr1033	0.552077	2.58966	0.250327	0.744142	0.561127	0.250191	0.338654	2.72419	0.0617798	0.0220928	0.0835727	0.125042	0.397623
Olfr1034	1.3921	0.902133	0.168715	2.42836	0.199485	0.201396	0.34086	0.278535	1.20084	0.768769	0.0777301	0.251913	0.31591
Olfr1396	0.189249	1.982	1.00751	0.563481	0.668631	2.09422	0.608593	0.126672	0.395147	0.178414	1.71816	1.08043	0.342527
Olfr558	1.30304	1.04714	0.10826	0.249931	1.32796	0.112553	0.576106	0.109392	0.397235	0.554703	0.0190243	2.63013	10.2825
Olfr78	0.156367	0.501064	0.292866	0.366445	0.722194	0.81605	0.27445	0.0910465	0.0140349	0.710414	0.916588	1.09838	38.9587
Oma1	4.46449	1.87804	3.17369	0.835952	0.787518	0.403014	1.17148	0.79435	0.998037	2.14355	0.337074	0.690165	0.746717
Opa1	3.90638	2.97675	1.2347	1.5066	0.926543	10.419	0.143277	1.95787	0.0719165	0.0494329	5.60442	0.611	0.886179
Opa3	9.49105	3.19105	0.205961	3.64666	0.610435	0.343895	1.2657	0.598576	0.0777768	0.146921	0.564175	0.0743277	1.11305
Ophn1	6.97269	0.210834	0.279036	1.04466	0.44756	1.8477	0.463314	0.0911532	0.137815	1.64462	0.436535	2.28196	0.895978
Oplah	1.36056	0.574684	0.3963	2.2639	0.755768	0.514024	0.302992	1.14794	0.927266	1.55995	2.58354	0.437717	0.257875
Optn	14.6148	1.43984	0.153928	0.404174	14.8592	0.296632	0.443352	0.279	0.765828	1.03218	0.259067	1.84285	0.0299457
Orai1	0.264596	0.162376	0.524635	1.44343	0.466875	0.555053	0.805204	0.266621	1.04483	0.0339576	1.38508	0.155602	0.0651674
Orai3	0.857132	1.9391	0.538834	1.28238	0.257963	0.0140616	0.0375729	0.62012	1.2627	1.94794	2.50878	2.36938	0.934759
Orc2	3.44094	1.03057	0.339079	2.35656	0.789433	0.717242	1.61844	1.62243	0.0988437	3.42594	0.913427	1.24901	0.522037
Orc3	0.197726	0.0147603	0.247208	1.35408	1.12952	0.288507	0.555072	0.288459	0.498684	0.250282	0.711555	0.120622	0.0408268
Orc4	2.45004	0.124423	0.641238	0.198104	1.24203	2.19379	0.245565	0.339727	0.102874	0.0662522	0.059356	0.789388	0.980921
Orc5	3.83449	2.23504	0.154699	2.05464	0.481405	1.20809	0.020607	0.564284	0.696526	1.02656	0.00438443	2.0021	0.266028
Orc6	0.242173	2.34318	0.398948	0.386417	5.67893	0.115922	0.0402801	0.170606	0.186049	0.631164	4.08832	0.368119	2.86847
Ormdl1	1.97088	1.01896	0.582103	0.772533	1.082	0.0510133	0.459393	0.297935	0.123615	2.99934	0.469229	0.479841	0.642398
Ormdl3	0.198034	0.468615	0.645761	0.943244	3.24649	0.248938	0.548999	0.222831	0.0800867	0.867635	0.629215	0.588733	0.256297
Os9	7.71543	0.653138	0.510256	0.887023	2.27919	1.71589	2.40322	0.220616	1.45047	0.593423	1.03591	2.2025	0.295393
Osbp	0.721751	0.152289	0.152526	0.42061	0.193775	0.282869	0.246818	0.575209	1.10114	1.33255	0.269512	0.791168	0.642092
Osbp2	4.52083	2.22339	1.31216	2.15516	0.0446509	0.875905	0.522076	0.203514	0.194463	2.79883	3.40051	2.32322	0.485617
Osbpl11	0.801925	0.868923	0.369081	1.30527	0.00929377	2.10901	0.615603	1.07439	0.278237	0.0582853	2.40556	1.53241	1.15308
Osbpl1a	0.800131	0.201755	1.27986	0.529493	0.82752	3.04487	0.0613537	0.403224	0.387274	0.656288	0.121025	0.608045	0.162114
Osbpl2	0.359059	0.430834	0.440064	0.508611	1.15645	1.44007	0.448898	1.0387	0.147849	1.74421	0.0296394	2.49518	0.190703
Osbpl3	0.275851	1.78315	1.67576	0.64417	0.383642	5.53581	1.25618	2.62055	0.354769	0.0372509	1.86186	0.857492	0.83184
Osbpl5	65.8858	3.42946	2.40437	7.25475	3.52946	4.96762	0.549784	1.34665	1.36301	2.92672	0.757629	2.29043	0.403713
Osbpl6	0.247439	0.665604	0.717443	0.0431874	0.032381	0.134924	0.370277	0.168153	0.0155867	3.0038	0.141279	0.597844	0.848634
Osbpl7	7.23692	1.00367	0.0620113	1.60612	0.349433	2.16413	0.0678242	0.130341	0.0608025	4.05103	2.49117	2.85732	0.774338
Osbpl8	2.37117	0.365198	0.199219	2.04944	0.195232	0.480308	0.656766	1.67477	0.00388722	1.76328	0.809353	0.487688	0.0374035
Osbpl9	0.557063	1.52075	1.27365	0.0982527	1.63416	0.470115	0.0464224	0.155736	0.491946	0.0783605	0.598829	1.29283	0.190571
Oscp1	1.44254	0.308101	0.97458	0.75551	2.10192	0.853721	0.77331	0.151575	0.0603351	0.428039	0.313344	1.03418	0.192643
Oser1	0.540957	1.18469	0.0108589	1.26872	0.147787	0.975822	0.0973958	0.372238	0.0117361	1.49277	2.97579	0.167364	0.266832
Osgep	1.24731	0.326825	0.370465	2.58559	1.80649	3.95819	0.501555	0.6591	0.112121	0.302896	1.28759	1.49418	1.2631
Osgepl1	4.91468	2.32388	0.991411	0.461614	2.27425	5.20735	0.613023	0.733146	0.975386	1.66859	1.09863	0.918935	0.839114
Osgin1	0.058846	0.589629	0.319205	1.02943	0.211157	0.511554	0.977078	0.39684	0.0492759	0.479685	0.169021	2.16838	1.58836
Osgin2	1.02711	0.39017	0.181039	0.148381	2.85709	0.500668	0.365966	0.547293	1.56263	0.972899	1.0773	1.07466	0.257033
Osmr	9.42358	4.10164	0.896303	1.77217	5.45173	8.31592	0.51458	0.972542	1.26226	0.981968	1.48069	0.887163	1.04071
Ost4	0.0996837	0.0893172	1.22954	3.26342	0.758706	0.444527	0.98869	1.58672	0.546375	3.24377	0.133767	0.408547	1.3298
Ostc	0.191227	0.234824	0.123424	0.697942	0.55648	0.411276	0.161866	0.836489	0.0193159	0.516939	0.30432	0.20412	0.639058
Ostf1	2.95876	2.03818	0.132745	0.0700463	2.50202	4.00055	0.560339	0.862487	1.06208	1.0357	0.558486	1.65954	0.387244
Ostm1	1.16804	0.289108	0.0396441	0.391806	5.7339	1.20721	0.0406287	2.02268	0.944174	4.95988	1.62212	0.958552	0.593464
Otub1	3.25675	0.584994	0.980694	4.75188	0.305799	2.10355	1.36061	0.556247	0.44551	0.0482136	0.26103	0.0727188	0.641739
Otub2	2.93441	0.683385	0.852394	0.110619	0.772447	1.51215	0.0506046	0.392046	0.460918	0.233157	1.35073	0.0558202	0.561255
Otud1	11.5547	1.31809	3.46686	4.49043	0.525888	0.025267	0.221791	1.82799	0.722773	0.753418	0.812657	1.15065	0.0846003
Otud3	0.0948013	0.612995	1.89403	0.627408	0.364503	0.532361	0.163827	0.734505	0.0746817	0.564413	3.20736	0.751107	0.439871
Otud4	1.88367	1.10511	0.908431	0.410929	1.00108	0.0879661	1.3035	0.612237	0.0465238	0.741003	3.48103	0.738162	1.26101
Otud5	27.4249	2.65611	1.18827	5.79006	1.85511	3.24658	1.34406	0.804974	1.38537	5.11835	5.78594	1.73108	0.215149
Otud6b	0.123941	0.021911	0.130065	0.0476962	0.457907	0.997947	0.745863	0.758359	0.390848	0.343549	0.124177	0.181626	0.806077
Otud7b	1.01293	0.740293	3.6178	1.11703	2.37261	2.25482	0.747745	2.58177	1.8733	1.44047	0.358101	0.862299	0.375593
Otulin	1.51133	4.24016	0.683293	7.37015	1.28318	4.17558	3.63528	0.671416	0.210436	1.17551	1.4841	0.799032	0.522828
Otulinl	3.88472	0.483962	0.0221074	1.14035	1.24398	0.488783	0.157469	0.879252	0.57518	0.0923746	0.144527	0.713905	2.05165
Ovca2	2.17175	0.0682577	0.273939	0.459996	0.605502	0.828268	1.69209	2.09484	0.133931	0.066128	0.827659	0.170025	0.92502
Ovgp1	0.292073	0.793994	0.303732	0.10764	0.580538	0.0188489	0.522891	0.000986587	0.902197	0.177505	0.739026	0.237953	0.410034
Oxa1l	3.20921	1.76299	0.420809	0.31124	0.194374	2.01082	0.0242988	0.109727	0.76315	1.68907	0.157505	1.64073	0.0803735
Oxct1	108.126	16.4561	1.49828	27.2791	1.92282	12.8527	7.96824	0.982551	0.269334	3.34671	5.35164	3.60719	1.70594
Oxld1	7.47382	2.7582	0.192923	0.490164	1.89933	4.04337	0.179024	1.00216	0.183692	0.184906	0.0711984	0.00211213	1.89913
Oxnad1	7.08072	0.0471116	0.331885	4.82429	0.853935	1.99601	1.42694	0.231145	1.00799	0.64003	2.65072	1.63021	0.331039
Oxr1	0.0511623	0.0488128	0.61621	0.121717	0.97739	1.83279	0.140558	0.56139	0.0881783	0.307921	2.5596	2.61805	0.294293
Oxsm	4.75147	0.0275766	2.07239	0.86638	0.629687	0.312497	2.77982	1.1332	0.172185	0.899416	2.05073	0.00982153	0.507631
Oxsr1	4.30245	0.160648	2.47864	3.20895	0.0460761	0.190911	0.738389	0.218297	0.393577	0.343801	0.240212	0.38835	0.507179
P2rx4	19.9641	0.521631	0.519079	1.03168	0.912904	0.00967204	0.45336	0.0792111	0.103175	0.338085	0.052952	1.77237	0.161195
P2rx5	1.61002	0.69179	0.327208	0.33152	5.36394	2.28042	1.6395	0.399132	0.448058	0.701876	0.101597	0.132213	0.169652
P2rx6	0.227797	0.0166047	2.05602	1.53966	0.266903	0.0591952	0.183237	0.0649459	0.0136664	0.126386	0.00285521	0.293986	0.532556
P2rx7	32.4417	1.69874	0.50377	3.83376	0.57581	3.13857	0.00278161	0.607961	0.17205	0.227164	0.277515	0.467682	4.72604
P2ry1	6.43235	0.792784	0.329123	1.15796	1.47155	0.0334184	0.721255	1.05565	0.592331	0.679442	2.9191	0.731242	0.527141
P2ry14	0.352203	0.369667	1.25805	0.208669	0.168193	0.267128	1.40663	0.429639	0.136861	0.212542	0.0373346	0.0799572	0.362925
P2ry2	0.721648	1.89107	1.54264	3.42395	1.83846	6.10663	0.101322	4.2325	0.161854	4.73404	0.497689	3.24447	0.0610484
P2ry6	2.58734	0.00422774	0.366685	0.261572	0.00910479	0.133423	0.845461	0.163161	0.120717	0.570761	1.63869	0.803341	0.11427
P3h1	15.8912	1.71681	0.35631	0.193141	0.0255475	1.99648	0.0109588	0.345863	0.05124	2.61513	0.156471	0.469725	1.0614
P3h2	20.7317	3.43408	2.0986	1.40731	1.00204	4.71116	0.525604	0.815427	0.987475	2.16238	9.95686	1.18704	0.568551
P3h3	87.3852	7.35797	0.331812	2.67796	3.86857	3.18894	0.675462	1.12756	0.330779	7.01852	1.93998	1.06964	0.181056
P3h4	6.13173	2.48209	1.09688	0.217404	1.82676	2.40099	0.119979	1.19303	0.0619006	0.176926	3.92059	0.548661	0.821028
P4ha1	12.1438	1.79024	0.916596	4.34835	3.08929	2.60787	0.404696	0.137856	0.554343	0.199381	3.14228	3.92821	0.084901
P4ha2	0.0129999	6.90985	1.5453	4.76406	0.000746638	1.73986	0.226425	0.0845474	0.758004	1.5927	0.784979	2.43654	0.218834
P4hb	1.15829	1.00496	2.47266	0.880207	6.19051	5.04348	0.674232	0.232865	0.000130009	1.06681	0.279323	0.15867	9.75213
P4htm	6.18345	0.270445	0.17201	0.487641	0.0371545	1.52673	0.208487	0.00261378	0.0206907	0.201702	1.87501	2.29788	0.588413
Pa2g4	1.78895	0.0557135	1.17331	1.2876	0.329762	3.37022	1.24922	0.101891	0.168214	0.773975	3.25834	0.773278	0.277633
Pabpc1	14.6776	1.07474	0.110675	4.14529	3.92029	1.82332	2.3527	0.105465	1.11481	2.79633	2.20939	0.672477	0.235009
Pabpn1	37.6406	6.71625	0.636611	0.272563	5.58739	4.65641	0.36063	1.62684	1.44662	0.0707829	6.914	3.9687	2.17191
Pacc1	0.431679	0.703288	0.619219	1.28623	0.488661	1.73827	1.14938	1.71467	0.0102751	0.915909	0.445481	0.830086	0.498669
Pacrg	0.0545069	0.0318916	0.450962	0.690849	0.433547	1.27994	0.770691	0.158945	0.229624	0.796543	0.00133438	0.644932	0.381208
Pacs1	0.409006	0.354475	0.259033	1.09931	1.67698	0.672597	0.372291	2.0072	0.746031	0.152403	1.65687	0.00645394	0.136363
Pacs2	9.66576	0.618336	0.0840343	0.241881	1.15895	0.00259038	0.146232	2.86655	0.503532	2.64544	0.342894	0.128493	1.62275
Pacsin2	0.283604	1.10395	2.06326	1.11017	3.35272	0.377048	0.522999	1.46639	0.506854	0.159336	0.96803	0.485082	0.328907
Pacsin3	1.61692	0.0479644	2.95013	0.437066	0.668077	0.872151	0.70027	1.09483	0.734418	4.1915	0.634566	0.102288	0.166377
Paf1	1.61505	0.272087	2.07057	0.154818	1.33821	0.513828	0.101199	0.5493	0.4436	0.183563	1.73308	1.41899	3.40435
Pafah1b1	4.98189	2.89115	0.191661	1.10247	0.553274	1.68025	2.05041	0.353777	0.0829663	1.18704	0.0756231	1.61133	0.115274
Pafah1b2	0.62098	0.0650746	1.33848	1.6234	0.786645	0.624991	1.47387	0.419887	0.0598396	0.269511	0.81573	0.804641	0.379618
Pafah1b3	5.50197	3.07952	0.382586	0.130974	0.140623	0.0219747	0.0647441	0.734188	0.276271	2.3215	0.117056	0.213965	0.910017
Pafah2	1.10353	0.423334	0.152324	2.07365	1.04412	0.272803	0.204508	0.0310309	0.342905	0.52054	0.506573	0.0875905	0.124641
Pag1	16.5691	2.98468	1.3014	0.243624	1.39883	4.48443	0.0722254	2.18079	1.39961	3.29094	1.3883	0.796318	0.102678
Paics	5.10347	1.45996	2.00767	6.89008	1.35988	1.07528	0.580622	0.350669	0.0360784	0.0421108	10.7892	4.62818	0.0121426
Paip1	2.93651	0.0187422	0.265433	0.378529	0.60831	1.74778	0.35306	0.932108	0.318886	0.0192829	3.50953	2.10065	1.12155
Paip2	1.7411	0.0334881	0.774628	0.0848105	0.688102	0.193797	0.456882	0.661734	0.288461	0.920872	5.06181	0.100482	0.348435
Pak1	30.759	0.745764	0.125606	2.68736	0.70565	0.362295	0.667419	0.229301	1.17186	0.845789	0.531176	0.359434	0.163089
Pak1ip1	0.359719	1.68661	2.49347	1.13025	3.81449	0.913335	0.917124	0.555532	0.839631	1.35769	0.566013	1.80392	0.440836
Pak2	3.98441	1.85826	1.0681	0.395851	0.565268	0.0324857	0.107931	0.457598	0.187705	0.669112	0.17447	1.80119	2.64976
Pak4	0.556595	0.159528	0.353155	0.22224	2.96401	0.520665	0.507693	0.63094	0.275464	0.0360469	0.375853	1.28397	0.772344
Pak6	3.71729	1.93324	0.454534	0.29875	1.48982	3.79899	0.110365	1.00662	0.252272	0.11228	0.628021	3.18656	0.278367
Pakap	32.9698	3.00177	0.117618	34.551	1.10441	14.0025	1.36759	1.12419	0.238118	1.51176	10.3761	4.52991	2.12801
Pald1	4.73005	1.24523	0.100398	0.0725501	0.644735	7.82191	0.0330645	0.576222	1.0768	0.623461	1.95881	0.211906	0.942731
Palld	7.30547	1.90778	0.00113335	0.689774	1.05679	1.40639	0.508515	0.56869	0.70016	0.207529	1.07348	0.197613	1.3189
Palm	66.1947	7.83281	1.65264	5.76184	5.52564	10.0383	2.68873	1.91092	1.60995	1.04989	7.30778	2.66149	0.122416
Palmd	6.78064	0.451963	0.549269	0.344861	0.588047	3.54741	0.347245	3.79126	0.194496	0.325528	0.747119	0.210452	1.78549
Pam	81.0791	20.1394	6.12955	28.7652	2.66093	26.6581	1.36551	1.52495	2.44584	5.86254	10.644	6.93886	0.298481
Pam16	0.934697	0.348335	0.00204678	0.288908	0.145229	0.0403151	0.340203	0.0894935	0.616064	0.976012	0.133716	2.21865	0.661921
Pamr1	141.172	15.6933	8.50517	25.7843	9.53641	15.4686	1.78683	4.56021	4.71361	11.2382	16.5754	6.15826	0.00109877
Pan2	1.06766	1.53396	0.251841	0.0330525	0.110705	0.788371	0.0149489	0.294804	1.68495	0.636219	0.859552	0.00884064	0.0119665
Pan3	2.45631	0.945947	0.427393	2.78464	0.544655	0.124322	0.378701	0.884329	0.161647	0.26938	4.91569	1.02326	0.270137
Pank1	7.77433	3.99137	0.324314	4.1447	0.477204	11.1283	0.87027	0.00201048	1.16438	0.471718	3.22318	0.146586	1.71874
Pank2	1.47403	1.19743	0.323267	0.61351	0.514457	0.32536	0.0939623	0.996078	0.0336139	1.93119	1.8257	0.517371	0.128727
Pank3	1.5763	1.56735	0.0436238	0.0905692	1.27828	0.236845	0.491499	0.550665	0.0723692	3.7048	0.16052	0.278554	0.112996
Pank4	8.27358e-05	2.49462	1.18625	1.07678	0.177016	1.39659	1.06943	1.1494	0.221002	4.46187	0.89849	0.0945217	0.301807
Papln	3.69914	0.245396	0.0609774	1.57274	0.661087	1.9773	0.513227	1.07602	1.00071	6.51437	0.254049	0.0916957	1.84476
Papola	3.43674	2.79051	1.55684	2.86208	0.856009	10.801	0.0659423	0.72338	0.17032	0.835043	2.22154	1.26499	0.195995
Papolg	0.239666	0.579673	0.0021741	1.03391	0.14142	2.76102	0.0758516	1.20488	0.415839	0.237435	0.339357	0.386755	0.18513
Pappa	10.0123	2.98749	2.13248	0.121017	4.09159	4.44503	1.11796	1.35225	0.540981	0.288698	1.15297	0.873759	1.50988
Papss1	5.94712	0.154741	0.315445	0.0337317	0.212751	0.050351	0.154794	0.403037	0.77498	0.546343	1.50991	0.788074	0.270794
Papss2	10.7873	0.0755877	0.157659	0.633554	1.12208	0.991255	0.499122	0.702931	0.743509	1.18033	0.604935	0.15106	0.0163252
Paqr4	1.82504	0.119366	0.885786	0.37044	0.522259	6.23271	0.0945234	2.28215	0.311724	0.77611	2.70471	1.06392	0.26214
Paqr7	0.0686091	0.999108	0.166098	0.99568	1.85462	1.46739	0.179955	0.570236	2.1921	0.00488246	0.366003	0.423013	0.9305
Paqr9	17.806	3.74593	0.49034	8.44051	0.0734744	10.5442	1.21824	2.46269	2.08017	3.47583	1.35113	0.86166	0.363649
Pard3	3.74092	2.89079	0.130462	0.00218112	1.09671	1.74161	0.221163	2.14954	0.247691	0.373136	0.50336	0.577315	1.46002
Pard3b	14.2219	2.15224	1.81668	0.380831	0.804825	4.99097	0.0170066	3.57098	1.59633	1.45308	1.38159	3.76368	0.0135118
Pard6a	0.651477	0.164286	0.137128	0.577156	2.05228	0.996146	0.710232	1.0199	0.0910207	0.777481	0.130103	0.0784403	0.780168
Pard6b	8.81374	1.4847	0.3731	0.499591	1.49955	0.357748	0.156717	0.124746	1.72394	0.445868	0.0688136	0.262176	0.308594
Pard6g	4.55496	0.548363	0.183561	0.153907	1.69193	0.375664	0.486687	0.276332	0.128268	0.0152879	0.202858	0.0992385	0.55943
Parg	1.32796	0.546676	0.270299	0.105545	0.137696	0.144464	0.818705	0.525847	0.0517305	0.0832688	0.735251	0.0788808	0.991393
Park7	5.30423	1.15752	0.273092	0.574504	7.71501	0.408452	0.407639	0.415815	0.0423927	0.023697	1.4465	1.11226	0.842556
Parl	0.572445	0.355741	0.644908	0.473491	0.534904	2.21572	0.0456004	1.79101	0.649668	0.806882	0.021428	0.333651	0.169871
Parm1	10.0575	0.136342	2.19149	2.05174	3.51864	0.73495	0.863495	0.708362	0.672407	0.169454	0.00760264	0.116059	0.0335783
Parn	3.24079	0.427782	1.85515	0.199597	2.41469	3.32634	0.385737	0.912785	1.28832	0.975683	0.231148	0.987201	0.627518
Parp1	0.382438	0.567089	0.270109	2.41343	0.0341261	2.01136	0.19356	0.019672	0.0831782	0.478769	1.11589	0.435496	0.46677
Parp10	0.330246	0.751189	0.117572	0.23684	0.0986667	5.04599	0.570429	0.401282	0.592741	0.609936	0.335711	0.784548	0.588653
Parp11	3.86546	1.46316	0.357108	0.215886	1.14726	0.360782	0.211907	0.829764	0.11814	0.431546	3.23881	8.1358	0.235445
Parp12	3.61946	4.20827	2.75079	0.222295	1.62735	5.88279	0.788819	1.14678	0.164213	0.463442	1.20239	0.448286	0.983079
Parp14	0.614556	1.25431	0.243037	1.74295	1.72552	0.728435	0.226152	0.0501562	0.599636	0.518004	0.00411872	0.116007	0.48221
Parp16	10.491	0.27133	0.433725	0.517566	0.56478	4.6104	0.639045	0.24015	0.332642	0.16877	1.38038	0.0685148	0.264408
Parp2	3.25003	0.162555	0.44014	0.0727331	0.525316	0.765928	0.383088	0.104305	1.12914	3.73622	0.51083	0.291834	0.266509
Parp3	35.4208	3.71164	2.79702	5.01549	2.01589	8.82993	3.19637	0.4456	0.214855	2.89467	0.103372	1.3511	0.273339
Parp4	0.280644	0.864985	2.08485	0.100783	1.299	0.501716	0.0166106	0.644341	0.659935	0.524658	0.357726	0.379875	0.0827185
Parp6	0.0686259	0.352516	0.0771309	0.163505	0.0955921	0.169522	0.284637	1.8274	0.108314	0.226946	0.286336	1.20432	0.664171
Parp8	8.64169	1.07892	0.110499	1.14183	0.0290216	0.561407	0.492399	0.550782	1.23341	2.05368	0.418123	0.885813	0.247231
Parp9	1.61287	1.19318	1.41768	0.0731398	0.657058	0.713139	0.25196	0.189618	0.377381	0.724156	0.197783	1.12726	0.355709
Pars2	0.0366077	0.822341	1.55242	1.48123	0.232865	0.0456954	0.155859	1.49276	0.113471	0.12601	1.45002	1.54019	0.70309
Parva	24.9796	3.90201	2.62367	0.578634	2.45893	1.97132	0.835096	0.49082	0.231779	2.08293	0.439921	1.05123	0.642606
Parvb	14.3828	0.0440162	0.197733	1.46002	0.35122	0.59092	0.772661	1.66241	0.742739	1.59038	0.118642	0.284672	0.569817
Parvg	14.6058	1.43115	0.595905	1.80304	0.426643	1.66689	0.422659	0.691338	0.858321	0.56463	0.782575	0.24318	0.274408
Patj	2.79649	0.994855	0.0871638	0.935235	0.592187	1.14927	0.453419	0.821985	0.236507	0.985165	1.5831	0.541088	0.0632461
Patl1	0.599519	0.257195	0.276674	0.452976	0.49919	1.28535	0.172066	0.622661	0.594127	2.64635	0.279398	0.100567	0.0833054
Patz1	0.189294	0.0313943	0.277727	0.0124572	0.952443	1.79401	0.244621	0.093475	0.778595	0.77127	0.376658	0.139506	1.18013
Pawr	22.7351	2.12728	1.12412	1.94396	0.526531	4.19575	0.477209	0.165596	1.00012	0.436461	0.0381537	1.98892	7.31335
Paxbp1	14.5269	7.90992	3.15325	0.833455	5.44269	8.14957	0.112181	3.19507	0.747529	0.299199	1.25839	2.39694	0.346303
Paxip1	0.200838	1.50622	0.530501	0.387137	0.20945	0.441147	0.0223822	1.03154	0.455712	0.619985	0.45951	0.199179	0.265575
Paxx	0.0202785	0.0211988	1.64495	0.852386	0.851318	1.1612	0.771369	1.04013	0.776711	1.2889	0.586039	0.0791924	0.668246
Pbdc1	0.254004	0.0546444	0.139425	0.203657	0.0293917	0.81352	0.188466	0.215752	0.121586	0.157171	0.093537	0.38072	0.936548
Pbld1	1.44531	0.00930651	0.110531	0.475911	1.5273	1.52677	0.135135	0.277325	0.204561	0.129531	0.194494	1.31414	0.709775
Pbld2	0.0176947	0.629844	1.41578	0.188296	0.61943	0.845827	0.228411	0.374163	0.57971	0.165969	0.312709	0.201035	0.367034
Pbrm1	0.0482159	0.71254	0.688456	0.864314	2.75153	0.317735	1.56747	1.18105	0.188237	1.42299	0.590416	0.191154	0.219448
Pbx1	33.7724	1.91503	0.209786	0.988715	0.215447	4.56306	1.53547	0.229709	0.283443	2.00328	0.174665	0.862297	2.56525
Pbx2	8.10098	1.80983	0.11281	1.62969	0.790232	1.57229	0.337524	0.328007	0.420672	3.00721	0.294162	0.438187	0.821768
Pbx3	9.42399	0.218138	0.685376	6.96051	1.44945	0.532904	1.1492	0.029139	0.183306	0.0591823	4.05741	1.79054	0.201257
Pbxip1	1.94138	0.709995	0.768841	1.22243	0.276736	0.626359	0.365853	0.114047	0.386446	2.33747	0.0462346	0.703662	3.86916
Pcbd2	0.116235	0.202625	0.246581	0.10563	0.156812	0.640233	0.945524	1.89588	0.232313	1.00317	0.119035	0.244805	0.828453
Pcbp1	0.204886	2.27325	0.0729914	0.173003	0.1804	3.05423	0.00596817	2.73432	0.149561	2.15421	0.211522	0.3036	0.0816103
Pcbp2	1.01659	0.325551	0.492414	0.457035	0.889512	0.847899	0.0543736	0.937459	0.57855	1.3441	3.42102	0.0438021	2.1923
Pcbp4	0.212562	2.60045	1.75361	0.758591	0.649232	9.33524	0.143072	1.31755	0.713695	0.616713	0.14107	0.544951	1.24092
Pcca	0.109877	1.1236	0.150533	1.29611	0.775423	2.97132	0.406465	0.0901703	0.38193	3.01653	7.50729	3.77453	1.10618
Pccb	1.17613	0.523362	1.09981	1.30055	0.187931	0.604498	0.0958684	0.524186	0.207351	0.335717	0.176627	0.131335	0.452753
Pcdh1	4.81391	0.163652	0.726494	1.19867	0.968962	1.58489	1.05886	0.0550943	1.51743	0.702766	0.03918	2.65801	0.139826
Pcdh12	6.17721	0.454505	0.433219	1.15779	1.01626	1.72003	1.93401	0.166613	0.64355	7.16581	0.640197	1.31077	1.38018
Pcdh17	0.722905	0.104739	0.334733	0.24933	0.120235	0.917641	0.0851421	0.36885	0.167033	0.252539	0.149488	0.965654	0.00192817
Pcdh18	12.7382	0.639446	0.858995	0.112517	0.234388	0.185537	0.316745	1.02945	0.797867	0.634089	8.30127	7.58243	0.0492238
Pcdh19	1.42626	0.237323	0.0692352	0.0077186	1.51265	1.24508	0.93781	0.321876	0.304515	0.259232	1.38051	0.316237	0.110781
Pcdh7	2.04453	0.657077	0.112712	0.0384751	5.16949	0.344599	0.220019	0.132954	0.0830233	2.25648	1.41657	0.239684	1.76865
Pcdhb14	5.5948	0.0356353	0.10415	1.79563	0.185741	0.164774	0.665438	0.397313	0.0314611	0.1059	1.77731	0.341453	0.660691
Pcdhb16	2.12186	1.20421	1.62139	1.41511	0.615235	0.864568	0.117313	0.615759	0.167932	0.0301528	0.860057	0.349784	0.543563
Pcdhb17	2.38384	1.28872	0.824253	1.25857	2.52481	3.04561	0.99507	0.600251	0.318304	0.168788	1.19262	0.107227	0.306665
Pcdhb18	2.3037	0.2512	0.910106	0.664802	1.98641	0.387558	0.0535685	0.844457	0.0946515	0.805256	0.452514	0.130086	0.476786
Pcdhb19	0.321554	0.301083	0.326877	0.881547	1.11115	0.154258	0.146834	0.0287612	1.17235	1.01661	1.14433	0.413593	0.201187
Pcdhb20	0.0619662	0.109735	2.06393	0.253033	1.81381	0.0312242	0.645437	0.131535	0.538724	0.472236	1.76984	1.61606	0.358077
Pcdhb22	0.0976317	0.200905	0.516904	0.200802	1.32175	0.084364	1.68222	0.396076	0.0323419	0.361678	0.262322	0.716625	0.0248373
Pcdhga1	0.0773504	0.220775	1.62442	0.220003	0.197403	0.216588	0.00193743	0.47652	0.385088	0.389931	3.92636	0.730495	3.09077
Pcdhga10	3.98331	3.5921	0.366155	0.12942	4.7419	5.96372	0.54937	0.173104	0.53233	0.121961	0.126764	0.0715435	0.672543
Pcdhga11	8.99527	1.65252	0.00783247	1.77741	0.103356	3.54688	0.00806581	0.731005	0.197863	0.447291	2.41153	1.23727	0.382428
Pcdhga12	1.97708	1.0146	0.528849	1.38327	1.34366	1.66364	0.792323	0.115866	0.0708925	1.06137	0.443664	1.53316	0.0133827
Pcdhga2	5.2373	0.851484	1.11546	1.06151	0.636981	0.468453	1.85582	0.489178	0.579519	0.113047	0.355233	1.97931	0.806438
Pcdhga3	2.42736	0.59576	4.87241	5.2359	0.296346	1.76726	0.777546	1.91141	0.193725	3.29445	4.06213	3.03542	0.000527403
Pcdhga4	1.63453	0.784714	0.480874	1.09219	0.065317	1.00931	0.506776	1.14866	0.0418785	0.363138	0.00102674	0.782416	0.969615
Pcdhga5	1.75417	0.262268	1.33429	1.5397	0.390695	0.51767	0.430575	0.0286416	0.290811	1.72981	2.29937	0.0700836	0.400877
Pcdhga6	0.102636	0.0609761	0.00316513	0.441361	0.464114	1.48267	0.188765	0.200703	0.0916906	0.33571	0.410096	0.207645	0.820343
Pcdhga7	8.79421	0.0295819	1.11778	1.00993	2.70888	1.61282	2.09227	0.331868	0.0405019	4.04861	0.120677	0.23176	0.66008
Pcdhga8	1.24287	0.169306	0.00240893	0.509177	0.305124	3.11831	0.552375	0.360377	0.742799	0.389961	0.813282	0.736871	0.147449
Pcdhga9	1.13023	1.76764	0.64958	1.97119	1.38978	2.87155	0.634308	1.6324	0.665925	0.713015	1.1221	0.324492	0.504306
Pcdhgb1	0.00827276	1.24366	0.663151	0.0415364	2.44606	1.11184	0.218738	0.24537	1.41771	0.384762	2.39651	0.709278	1.69426
Pcdhgb2	0.702525	2.77702	1.20165	5.63135	0.406844	1.60337	0.134334	0.179516	0.0224354	0.434615	0.335134	0.354453	0.222759
Pcdhgb4	0.00914699	0.0742624	0.195367	2.01502	2.13002	1.86284	0.120316	1.00724	0.427986	0.561039	2.05473	0.310931	0.0194554
Pcdhgb5	0.617545	0.296579	0.35537	0.546538	0.398378	2.61785	0.318536	0.0897379	0.166215	0.380839	4.18841	0.101985	1.12305
Pcdhgb6	6.20332	0.64299	0.455864	0.871528	1.76648	0.261943	1.73585	0.554565	1.00188	0.105999	0.149385	1.28871	0.883723
Pcdhgb7	8.40327	0.177762	3.77647	3.92954	1.34014	0.0160619	0.272588	0.143591	0.713934	1.0467	1.80201	0.0219332	1.04774
Pcdhgc3	2.91529	0.0417063	0.34383	2.24844	0.690042	1.60857	0.0878566	1.7838	0.417617	0.00155286	3.20457	0.118842	0.51491
Pcdhgc4	1.90102	0.206563	0.281934	0.428265	0.113607	1.67012	0.230485	0.0614261	0.068572	0.776638	1.78274	1.49639	0.604202
Pcdhgc5	1.79772	0.137305	0.846696	0.114491	0.302642	0.218299	0.451355	1.36426	0.399183	1.66545	1.17649	0.498803	0.646129
Pced1b	0.187204	0.0987047	0.337674	0.100722	0.174742	3.67534	0.793369	0.287237	0.754549	0.811441	0.42077	0.560761	0.188313
Pcf11	18.2898	3.89616	2.63472	6.83711	1.78835	5.34046	0.261521	1.15272	0.96995	2.68106	1.39765	0.61076	0.219544
Pcgf2	35.8818	4.74553	2.68928	0.585789	4.6173	6.45943	1.01109	2.63887	0.0211693	1.8114	1.43741	3.19776	0.597488
Pcgf3	2.47976	3.81975	0.564869	3.33244	1.25437	0.120684	2.1378	0.160484	1.75472	0.0658687	0.464715	2.03078	0.925948
Pcgf5	0.603761	0.0160413	2.37654	1.54213	0.417685	1.9423	0.0615652	0.12316	0.554768	0.257723	2.64331	0.593194	0.240792
Pcgf6	0.0386422	3.33669	1.02774	5.72546	0.158977	1.7557	0.34779	0.131888	0.00714953	3.47944	3.10969	0.621776	1.22948
Pcid2	0.442945	0.0209182	1.35359	0.206277	1.00737	1.22502	0.168308	0.129145	0.922937	0.028216	0.168233	1.02116	0.491642
Pcif1	19.1712	1.81618	0.186385	0.0126151	5.27747	2.32425	1.45859	0.508566	0.423331	2.25156	0.417828	2.32084	0.0919851
Pck2	8.43183	0.517485	0.0899218	0.581617	0.0286694	1.01774	1.54169	1.1829	0.460911	1.6898	0.259733	1.15122	1.50191
Pcm1	0.482519	1.10807	0.811542	0.613259	0.0764902	0.376458	0.459123	0.395683	0.744089	0.472292	0.231575	0.146035	4.52549
Pcmt1	0.565935	0.165974	0.581544	0.0586176	0.522333	0.250561	0.0501748	0.710698	0.680844	2.28804	0.203111	0.328499	0.87586
Pcmtd1	1.22518	0.149118	0.168712	0.195589	2.31496	1.42554	0.00721185	0.294877	0.537405	0.126203	0.399203	0.0519117	1.14536
Pcmtd2	4.20197	0.928923	0.155835	0.121272	0.780209	1.52741	0.129938	2.84199	0.427732	0.128931	0.54612	2.34912	0.544647
Pcnp	1.01782	0.71076	2.24687	0.111549	3.23632	1.87873	0.984982	0.268805	1.43537	3.68037	0.447683	0.580823	0.653609
Pcnt	2.8414	0.041003	1.09826	1.14122	0.13536	1.22155	0.660385	0.16984	0.111529	0.15935	3.14401	0.757033	1.0955
Pcnx	5.70388	0.55775	1.06651	0.61629	0.0278149	0.030436	1.09514	0.355894	0.173588	1.92923	2.45536	0.017055	0.146015
Pcnx3	10.7101	0.885564	0.509734	0.386707	3.87615	4.38822	0.19567	1.48574	0.600994	0.537872	0.228432	1.06533	1.48878
Pcnx4	3.07587	0.169808	0.0721393	0.597846	2.45684	0.423458	0.115872	0.0879786	0.314393	1.75368	3.08744	1.28205	0.0630138
Pcolce	81.0873	11.8164	2.53079	9.64487	9.64216	11.7952	1.01604	1.01766	1.09375	2.40171	1.37691	2.79211	1.36614
Pcolce2	91.0739	6.86848	4.13565	0.548212	3.63099	3.20586	0.572255	0.9488	1.2957	2.01279	0.370646	2.75923	0.357518
Pcp4l1	6.8723	0.734966	0.651266	1.8127	1.17012	0.645182	1.08236	0.35405	0.160325	0.701252	0.199275	0.759434	0.574386
Pcsk4	0.150863	1.18305	0.10594	0.155865	1.71619	1.35781	0.472856	0.436619	0.144226	0.438995	0.0773441	0.276955	0.0163626
Pcsk5	3.07966	0.0911438	0.262655	0.0320371	0.191886	0.0644332	0.54801	0.563224	0.0201804	0.639669	7.55973e-05	0.9307	4.07937
Pcsk6	31.8145	4.5786	1.74827	0.296577	4.72928	3.48814	0.208266	0.829366	2.17099	1.48949	0.552587	2.08663	0.138096
Pcsk7	3.11479	3.38158	0.139971	0.557456	0.525589	6.31799	0.497419	1.52198	0.651153	0.367308	0.838857	0.0823461	1.51055
Pctp	0.470646	0.442722	0.0649644	1.90702	0.0145442	0.701959	0.843648	1.08875	0.162275	0.0919073	0.335041	1.57893	0.277046
Pcx	3.03552	0.015639	1.36856	0.869692	1.78168	1.17537	0.415491	0.215025	0.082063	0.109924	0.320555	0.768296	0.104812
Pcyox1	1.25654	0.435426	0.549747	1.02768	2.13978	0.119735	0.757978	0.129257	0.0184352	0.71116	0.0181686	3.16125	0.718084
Pcyox1l	0.06413	0.106115	0.182773	1.22524	0.113409	0.199835	0.60183	0.0537831	1.17737	0.804704	0.502869	0.562758	1.7278
Pcyt1a	0.899868	0.0876634	0.028437	0.435998	1.23471	0.150355	1.14549	0.0550702	0.354941	0.366835	0.0181196	1.0093	0.129157
Pcyt2	3.49431	0.0319412	0.899424	0.573606	1.14409	0.412826	0.109528	0.424812	0.0183606	2.16429	1.53997	0.339077	1.19734
Pdap1	1.27298	0.242756	0.295083	1.96688	1.15873	3.1432	0.0485536	0.051747	0.417088	0.163534	0.516733	0.193068	1.11346
Pdcd10	0.715135	1.0427	0.352105	0.199461	0.147899	2.37586	0.86481	1.44981	0.266884	0.884404	0.0104064	0.295418	0.744784
Pdcd11	0.162494	0.226232	0.337445	0.207302	0.00540727	0.198896	0.212711	0.285738	0.0793353	0.897286	1.05379	2.32918	0.222466
Pdcd2	1.56203	0.256714	0.14165	0.652854	0.105723	0.503545	0.892927	0.0399883	0.270177	0.665677	2.24441	0.539992	0.719051
Pdcd2l	0.693005	0.959509	0.573518	0.152713	2.08091	0.500223	0.0293763	0.0493521	0.130057	0.439778	0.567007	0.0457502	0.0308844
Pdcd4	5.59987	2.1548	0.017697	0.234352	0.743947	0.147707	0.400762	0.0320494	0.976855	0.827658	0.00246464	2.59469	1.3612
Pdcd5	2.95246	0.833795	0.605101	0.610121	3.09401	0.156448	0.0555613	0.507987	0.293721	4.22866	1.83425	1.75314	0.106815
Pdcd6	0.194039	0.36183	0.109171	0.399922	0.466711	1.26499	0.0437651	0.394488	0.126643	0.494806	0.387969	0.0869147	0.122651
Pdcd6ip	18.5406	4.13866	0.157343	6.76862	0.582434	8.02248	1.08646	0.0512088	0.206202	1.2265	0.476335	0.661498	0.104329
Pdcd7	0.064515	3.78887	0.707161	0.232167	0.571757	0.00853192	0.987149	0.0223984	1.17421	0.517964	0.1821	0.482437	0.607854
Pdcl	0.750137	1.00145	0.0282705	0.795126	0.0653908	0.29736	0.717991	0.0294088	0.179478	1.66546	0.476927	1.75433	0.432637
Pdcl3	1.20546	2.35049	1.22397	1.6738	0.848563	0.791158	1.26178	0.230614	0.328244	0.955344	1.35506	0.192217	0.847457
Pde10a	0.242197	0.375242	0.619444	0.854596	0.557669	0.409025	0.0497011	0.0338241	0.0501529	0.405283	0.00643937	0.196737	0.39533
Pde11a	0.0939676	0.104862	0.134474	0.518449	4.57001	1.25856	0.210086	0.168063	0.579494	0.240665	0.602281	0.170106	0.386936
Pde12	0.55383	0.745325	0.398186	0.102961	0.0846339	0.502544	0.0992688	0.688127	0.710979	1.31756	0.381093	1.52431	6.59694
Pde1a	37.1485	6.01074	1.22671	0.986982	2.29064	6.05739	1.61298	1.55061	1.38153	1.00028	1.55079	2.59984	0.299972
Pde1b	14.1466	0.189795	0.801385	0.361065	0.941483	0.182529	0.760631	0.149895	0.359781	0.379422	0.230831	0.0923247	0.364125
Pde2a	3.42585	1.2386	1.25435	2.88322	0.553436	0.87379	2.17111	0.495397	0.47875	0.469283	0.137461	0.00156309	1.2282
Pde3a	1.55244	0.628232	0.55558	1.44412	2.18891	0.00331869	0.229126	0.24657	0.111015	0.591342	0.0440067	0.15476	3.01769
Pde3b	16.8203	0.858583	1.19805	1.23192	0.964753	0.139548	0.0904465	0.992085	0.306921	1.49658	0.720327	0.537241	0.0412166
Pde4a	0.667943	3.5626	0.427632	0.30513	0.507212	2.91826	0.86473	0.294233	0.14712	0.33529	1.91351	0.558727	0.135128
Pde4b	0.137734	1.99458	0.104504	0.230069	0.0197588	0.194324	0.241981	0.089304	0.0606404	0.978046	0.850417	0.554421	2.15281
Pde4c	5.37754	1.52364	2.5669	5.29691	0.434288	0.0135037	0.479741	0.549769	0.266886	0.548795	1.85947	6.17847	0.468607
Pde4d	0.159407	1.09639	0.375992	0.125814	0.0715055	1.45292	0.0234456	0.239774	1.3132	1.02963	0.501522	0.203793	0.659854
Pde4dip	38.1202	1.41683	0.130682	0.262354	0.162684	7.76968	0.0206257	0.989657	0.278046	0.212444	1.42996	0.307393	1.04763
Pde5a	0.190105	0.742624	0.596225	1.34624	0.123321	1.68868	0.0105591	0.948813	0.109617	1.12295	0.848889	0.272742	4.96582
Pde6d	0.36448	0.775623	0.812744	0.81154	0.223627	0.0861201	0.050129	1.04269	0.185616	1.43427	1.81432	0.0610583	0.270539
Pde7a	11.3841	0.433458	1.19706	0.160659	4.42889	1.46427	0.348979	1.50566	0.14093	0.095779	0.884172	0.237581	0.971671
Pde8a	0.2999	0.679831	0.401226	0.0564025	0.503317	0.143267	0.217033	1.32565	0.101232	0.604362	0.184045	0.536353	0.647439
Pde8b	0.111923	2.73122	0.466145	2.51066	1.95048	2.35675	0.124049	2.22714	0.422149	0.11804	0.0631281	0.928025	2.01159
Pde9a	0.880455	0.487261	0.882789	0.00949516	0.222505	0.87979	0.0427601	0.487844	0.913548	0.389382	0.289671	0.768263	2.88302
Pdf	8.82041	2.48732	0.00436782	1.51129	1.89268	0.946236	0.384457	0.339095	0.60174	0.404784	0.937201	0.556295	0.16114
Pdgfa	6.35573	0.710534	0.459451	5.57207	0.455168	0.254308	0.17121	0.306811	0.164889	0.0327802	0.0852054	0.840937	0.841585
Pdgfb	0.682603	1.25314	0.867483	3.02329	0.0800962	0.381164	0.708211	1.32539	0.00515499	1.45809	0.231514	1.75048	2.15868
Pdgfc	0.222353	0.113171	0.12074	0.869735	1.52843	1.71865	0.00918562	0.43818	0.469848	1.04076	0.219241	0.0610256	0.187268
Pdgfd	2.63363	0.325669	0.123403	0.0447534	2.5958	0.332623	1.63447	2.17008	2.12391	1.1387	0.538101	0.334972	0.964883
Pdgfra	55.6737	7.23335	3.61635	0.4495	4.20273	6.43115	0.764047	0.231204	0.933692	0.996923	0.751159	0.459531	0.514881
Pdgfrb	14.9833	4.61517	1.56279	0.793045	1.95618	5.51924	0.587572	0.693539	0.1344	0.175277	2.89577	1.39341	1.9701
Pdgfrl	68.815	5.30239	5.56248	5.5091	4.63596	8.00262	0.175049	1.89756	1.0824	1.80676	0.932163	2.49203	0.628422
Pdha1	134.668	16.7274	0.047838	25.905	0.713676	36.6338	4.72862	0.915544	2.74202	12.3148	1.97821	5.99685	1.25257
Pdhb	42.3583	10.9021	1.65089	10.2288	0.345008	13.7533	2.36598	4.88733	0.819425	1.94547	2.12922	4.08351	0.337212
Pdhx	23.9227	3.15876	0.00985152	9.45716	0.20372	7.69857	0.765663	3.04993	1.57143	5.55464	4.18819	2.38947	1.38421
Pdia3	87.4527	10.5628	2.92756	4.46867	10.0306	18.0266	1.77969	3.60373	3.66842	3.90411	6.05939	9.93401	3.02595
Pdia4	12.4935	0.786892	0.751131	0.619719	1.97227	0.0116606	0.816435	0.445626	0.796342	0.767168	1.51307	0.496018	0.0244738
Pdia5	13.7699	0.825686	0.619765	1.3583	0.439737	1.61958	0.0415056	0.803974	0.308195	0.639073	1.05827	0.710118	1.14001
Pdik1l	5.17554	0.0180115	0.0399491	1.16859	0.614539	0.630528	0.0890579	0.344821	0.829395	0.17298	3.52892	0.319888	0.41739
Pdk1	7.62951	0.729305	0.0783883	3.61968	4.02968	0.145125	1.863	0.240692	0.142903	4.3567	2.35556	0.295539	0.916969
Pdk2	50.4957	16.446	0.185599	16.7988	2.82804	28.1503	2.68218	2.12154	1.09857	1.12921	6.90308	3.77689	0.58822
Pdk4	6.5711	0.945331	1.48088	3.80996	1.42444	7.86441	1.13082	1.14843	0.66027	0.662749	0.256334	2.79883	0.583991
Pdlim2	78.2386	8.161	1.74256	2.1343	2.68805	11.336	1.6829	2.36154	2.22389	3.8159	2.49723	3.5159	1.54873
Pdlim3	62.2735	9.31067	3.33136	2.79027	2.8293	7.2229	1.96142	0.318745	1.12358	4.35897	0.102803	3.70193	2.93969
Pdlim4	3.45932	0.538392	0.18388	0.306714	0.307575	0.413843	0.802418	2.54597	0.23242	1.6659	0.184449	0.225903	0.74095
Pdlim5	4.14809	0.0822494	1.59056	2.16719	4.32051	2.07604	0.50019	0.0404122	1.17888	0.976116	1.30652	0.655856	0.477799
Pdlim7	98.0951	16.3039	5.84605	18.8264	7.86547	23.8082	3.89067	4.68042	2.85643	4.64855	21.422	6.2314	11.6097
Pdp1	0.834884	0.0929553	0.359989	0.285214	0.808258	1.26462	0.0379813	0.599652	0.249525	0.0326531	0.151824	0.685881	0.355119
Pdp2	3.77152	1.76712	0.029216	3.17639	4.86551	3.46903	0.504404	0.402112	0.701463	0.475236	1.75381	0.349554	0.00276095
Pdpk1	0.197493	0.49211	0.382959	1.23677	1.05658	0.178117	0.216524	0.734301	0.606345	2.27078	0.124994	0.271744	0.257632
Pdpn	33.5397	3.09799	0.636806	2.56535	1.13971	1.59856	0.860866	1.63165	0.458168	1.31555	0.606884	0.223987	0.80914
Pdpr	9.17688	3.17836	0.652539	0.335735	1.2466	8.7672	0.358402	1.41996	0.384988	0.277857	3.30868	1.81719	0.757633
Pdrg1	10.2561	2.24231	2.00202	0.0342416	3.73399	0.129892	0.228335	0.189832	1.04957	0.699106	3.85887	1.26014	1.28171
Pds5a	1.43165	0.629828	0.00632599	1.77504	3.54085	0.759111	0.0782568	0.373298	0.271825	0.474741	0.0348733	0.162243	0.0310912
Pds5b	16.2563	3.14971	1.23527	1.00192	2.77776	7.10979	0.498481	1.32837	0.774109	1.61275	2.52447	0.324054	1.58283
Pdss1	6.43692	0.0579192	0.0530362	1.6776	0.888763	0.248303	2.15883	0.448436	0.665306	0.035601	3.27904	0.865389	0.0523672
Pdss2	1.51155	0.436334	0.688398	0.835453	1.03568	0.327946	1.21736	0.344149	0.00179321	8.35567	0.867689	0.206237	1.29517
Pdxdc1	8.51877	0.626546	0.29331	2.60472	1.57464	0.272922	0.238371	0.0358041	0.93193	4.69067	2.75771	0.53867	0.530842
Pdxk	6.66389	1.76191	0.20638	0.978401	2.85738	0.147159	0.550937	0.868149	0.519742	1.31295	3.16055	0.934097	1.30343
Pdzd11	0.0435329	1.18818	0.507332	2.05404	1.19095	0.435732	0.922242	0.424659	0.281574	0.000635789	0.15237	0.855857	1.40722
Pdzd2	2.19698	0.490537	0.0121694	1.0456	1.4288	0.783951	0.501016	2.17735	0.283716	0.516612	1.0149	0.263896	1.98305
Pdzd8	0.711535	0.0132662	0.549002	0.368517	0.620593	1.91215	0.461155	0.228699	0.689617	0.120183	2.23171	0.0455055	0.217396
Pdzrn3	105.472	4.33263	2.71587	22.8312	1.966	6.55693	1.54093	1.21697	1.24643	2.11394	14.215	1.75943	0.203296
Pdzrn4	0.495494	1.84731	0.745917	1.06192	0.390718	3.48543	1.60677	0.670978	0.102962	0.67617	0.0429783	0.681496	0.0464281
Pea15a	24.2666	3.36961	2.93241	3.70149	3.4395	6.67806	0.90348	0.624662	0.771148	4.72542	0.362235	0.0865802	0.187677
Peak1	3.29392	2.42037	1.87426	0.286727	5.98449	2.28721	0.00120324	0.286453	0.591939	0.307963	0.728903	1.65297	0.98735
Pear1	8.39331	0.027632	0.0489146	0.176923	0.501816	0.0376058	0.195451	1.65231	0.881823	0.79029	4.52424	1.27845	0.506853
Pebp1	6.57915	1.04947	0.519307	0.616991	1.55121	1.18384	0.666474	0.159981	0.192803	1.83001	0.586121	0.296416	2.51392
Pecam1	2.19562	0.0212125	0.537534	1.25262	0.416619	0.652665	1.44378	0.175614	0.318364	1.70076	0.00568097	1.0803	2.77624
Pecr	3.18904	0.196527	1.04249	1.15007	3.34134	0.0824595	1.08486	0.427525	1.61106	0.547556	0.829957	0.747583	1.68753
Pef1	0.454088	0.0244655	0.0862942	0.474146	0.744732	1.18143	1.12772	0.338128	0.439355	0.0811141	1.36708	0.179061	0.308113
Peg3	7.37999	0.947769	0.0617826	2.25372	0.00269851	0.351686	0.564823	0.854175	1.79742	0.879805	7.35716	1.86082	0.416414
Peli1	1.56884	1.36692	1.41935	0.0902442	2.29708	3.06065	0.295719	0.0467582	0.434174	0.520419	0.193682	1.22951	0.440882
Peli2	0.242505	0.687524	0.207292	0.249072	2.93825	1.15487	0.553357	0.118349	0.660898	0.268634	0.228269	0.933438	0.37292
Peli3	0.591484	0.0294026	0.034425	1.07617	0.119521	1.13136	0.535287	1.25845	4.32333	0.343919	0.0908917	1.20902	0.242523
Pelo	6.99334	0.245065	0.891756	0.808461	1.5752	0.787359	0.476368	0.340768	0.495292	0.0628508	3.01537	2.92988	0.0984914
Pelp1	1.25578	0.0176382	2.01847	0.864627	4.59959	0.38617	0.21261	0.195905	0.0692352	3.02079	0.0591759	0.666516	0.118881
Pemt	0.254722	0.00149931	0.098765	1.56671	0.557993	0.206861	0.70697	0.285631	1.06749	0.106566	0.366971	1.08471	0.33013
Penk	2.76238	0.067145	0.0936721	1.92031	1.72491	0.223067	0.488959	2.15765	0.328701	0.147111	1.25802	0.916607	1.67
Pepd	3.30298	0.791967	0.178002	0.564166	0.0746912	0.151693	0.0798936	0.316182	0.292257	0.223648	0.15407	0.283987	0.0194222
Per1	37.5701	7.92794	1.30622	1.8767	7.16598	11.4837	0.222977	2.65169	1.93779	5.33447	0.106367	1.17704	0.170609
Per2	9.46377	3.95988	0.184119	0.213089	1.12572	10.378	0.0859504	2.29585	0.219942	0.417927	1.82392	0.972358	0.490374
Per3	46.4048	1.81163	0.331659	2.82222	1.79485	1.35839	1.60788	0.327349	0.00131647	2.88819	2.58642	4.27943	0.813365
Perm1	38.8212	3.53181	0.322113	5.88846	2.08483	7.95614	2.64046	0.952727	0.50383	3.21705	1.05236	0.785091	1.54321
Perp	3.12023	2.0295	0.413102	0.884939	0.96	2.95575	0.40399	1.42696	0.812985	0.373032	2.77967	1.40602	0.729519
Pes1	1.77318	0.689002	1.27365	0.0861931	0.663613	0.338248	0.393373	0.567398	1.0793	1.31859	0.722048	0.928245	0.299457
Pet100	4.69746	0.0695031	0.587868	1.09469	0.713808	0.203533	1.16603	0.221587	0.819297	0.264038	0.174386	0.7203	0.231746
Pex1	0.813729	2.45854	0.641727	0.51637	0.657923	0.761275	0.136963	0.178045	0.0906177	2.12719	1.25659	0.650117	0.216741
Pex10	2.45058	0.233718	0.715449	2.24835	0.612796	1.3391	0.394283	0.0598346	0.27193	0.0707452	0.324478	0.162003	0.150879
Pex11a	5.38229	4.17032	0.044906	1.73418	1.75129	3.48349	1.30829	0.016325	0.10994	0.0862069	1.77524	0.944422	0.726908
Pex11b	0.495324	0.466802	0.978832	0.768391	1.7137	2.67123	0.429922	5.3811	0.0627431	2.87529	0.249728	0.0444997	0.196979
Pex11g	0.339708	0.299242	1.13889	0.758678	0.285157	0.206055	0.330594	0.234424	0.557216	5.63645	0.444924	3.62486	0.238721
Pex12	0.249189	0.0579291	0.418526	0.119438	0.101153	2.72257	0.79605	0.109509	0.480454	0.827879	1.57783	3.10104	0.145567
Pex13	2.70574	0.0070237	0.144388	0.0629247	1.26158	5.94632	0.059794	0.238863	0.114605	0.702481	0.932662	2.45041	0.503449
Pex14	3.28065	0.880127	0.452889	1.39911	0.551015	1.10877	0.144508	0.807553	1.34163	0.79075	0.73847	0.175898	0.506881
Pex16	0.945127	0.277814	0.811472	1.57849	1.77052	0.110207	0.895172	0.205378	0.53749	8.11793	0.899145	0.587397	0.904752
Pex19	4.44534	1.43881	2.43534	1.86294	2.14969	4.68276	0.124244	1.61338	0.117507	1.47739	0.480935	0.180767	0.22114
Pex2	0.746142	0.189147	2.10626	1.29301	1.10259	0.180314	0.0224758	0.0931512	0.0265734	0.0978307	0.816943	1.2339	1.47741
Pex26	0.344549	0.854189	0.889681	0.194377	0.554556	0.944885	1.16769	0.714472	1.15392	0.512931	2.66675	0.189646	0.0173667
Pex3	2.01413	4.07908	3.00438	0.986874	0.953459	0.890364	1.20251	0.157439	0.633751	1.2175	5.49382	1.4887	0.875095
Pex5	0.770746	0.491106	0.777138	1.14733	0.216398	0.670271	0.463792	0.870669	0.112867	0.382574	0.754908	0.247427	1.10035
Pex6	0.093209	0.986946	0.440361	0.135559	0.769003	1.21903	0.94644	0.231826	1.10456	0.659238	0.0184638	0.303735	0.294631
Pex7	0.212919	0.0333017	0.200452	0.556314	2.07649	0.372093	0.443039	0.440331	0.335348	3.28211	0.254612	1.38755	1.73909
Pf4	16.3058	4.11141	1.33309	0.431672	2.98196	0.741329	0.91693	0.692399	0.590955	1.78052	1.00095	0.25595	2.54681
Pfas	2.28809	0.151871	0.0833353	3.57164	1.62786	0.0237511	0.0778626	0.38084	0.236227	0.764991	0.53721	0.383744	1.24382
Pfdn1	11.0297	1.06845	0.701082	1.69887	0.142637	9.98069	1.14484	0.243522	0.0137707	2.00016	6.17257	0.641784	0.988136
Pfdn2	5.06048	1.57218	1.75904	2.29001	0.0500406	1.9372	2.44718	0.0109481	0.185268	0.167461	2.49723	0.361165	1.39343
Pfdn4	2.04303	0.402816	0.0105336	0.238751	0.311098	1.68069	0.42999	0.717461	0.34348	0.0620434	0.0251934	0.419277	0.190494
Pfdn6	2.13841	4.4365	0.255954	0.0320908	0.00692559	1.57227	0.438461	0.0556379	0.159925	0.314147	0.0812184	2.31446	0.603572
Pfkfb1	1.34168	1.92902	0.377951	1.66267	0.378168	2.39208	0.0470977	0.00151803	0.229634	0.0027375	7.12095	0.124014	0.625891
Pfkfb2	2.36974	0.315018	1.18415	0.121332	0.0785223	2.39964	0.351487	0.470942	0.894025	0.42504	1.75541	0.575434	1.36298
Pfkfb3	4.36372	0.905341	0.636635	1.51776	1.46521	0.220957	0.363731	0.562709	0.164572	0.470541	0.0715702	2.30396	0.618839
Pfkfb4	17.235	0.0806734	0.139905	0.01068	0.29065	0.537294	0.0968492	0.734037	0.257574	0.956145	0.316383	1.36145	0.0893846
Pfkl	2.51268	1.04193	0.119003	1.20304	0.0196908	2.0398	0.22828	2.67923	0.611373	2.84794	0.575217	1.39043	0.191944
Pfkm	73.9081	2.6377	2.40372	9.14905	3.3415	6.41031	4.59918	0.222042	0.0936588	0.179335	2.60087	0.494943	1.79708
Pfkp	7.25289	1.37941	1.44738	6.49467	2.72803	9.27108	0.454466	0.175351	0.203084	1.24754	0.286862	0.304436	0.258527
Pfn1	0.956454	0.160543	0.755058	9.64398	0.67918	1.32641	4.24751	0.07392	0.501034	0.295321	8.5906	0.116072	1.36481
Pfn2	6.15569	0.80457	0.819358	0.726315	0.361661	1.58512	0.301926	0.118961	0.508716	0.0445115	0.240954	0.663357	0.131444
Pfn4	0.582805	0.118722	1.00802	0.269217	0.966138	0.665978	0.359707	1.45023	0.807658	0.847611	0.212274	1.39516	4.82287
Pgam1	10.7502	0.221922	2.91798	7.13435	5.33784	0.158253	0.778465	1.70308	0.510149	1.16719	6.98536	3.72612	0.00398129
Pgam2	218.265	23.3938	2.22581	53.3957	17.2455	25.0059	11.9187	0.686491	4.51388	17.0452	15.6691	9.77483	3.41876
Pgam5	2.99088	0.459312	0.20648	4.49781	0.156375	0.884692	0.205459	0.556978	0.00488443	1.13302	1.92884	3.5584	0.647566
Pgap1	1.34276	2.08076	0.054949	1.15413	0.679664	0.734325	0.0907255	3.26458	0.196423	0.830665	0.0907343	0.638957	0.997005
Pgap2	6.13116	0.390215	0.0654905	1.03231	0.816511	0.548155	0.236692	0.445483	0.0754725	0.16281	0.640878	0.887384	0.150776
Pgap3	0.588226	0.734016	0.599165	1.18622	0.135138	2.90013	0.038973	0.305125	1.07097	2.52113	0.182726	0.570958	0.088238
Pgbd1	0.868486	1.44773	0.218791	0.524468	0.200681	1.64306	0.635758	1.03797	0.153	0.823402	1.33158	0.0518784	1.32466
Pgd	0.361613	0.658475	0.372363	1.02893	1.03369	2.98383	0.96469	0.0126163	0.76799	0.139023	0.699756	1.61654	1.6064
Pgf	0.932442	0.204234	1.41815	1.01677	1.08486	1.67949	1.11095	2.66471	1.18703	0.342044	0.374206	0.561577	0.204539
Pgghg	4.04469	0.179716	0.0753959	0.594925	2.42541	0.699664	0.244641	0.255849	0.623656	0.0143014	0.0364117	0.257179	1.57697
Pggt1b	0.392439	0.00210544	0.288126	0.164848	0.107119	0.827133	1.0805	0.168897	0.815843	0.078432	1.89258	0.227185	0.997806
Pgk1	13.068	0.0255418	1.62081	2.90686	0.568327	3.88554	0.855135	0.238585	0.107057	0.00482024	1.65891	0.785241	1.03465
Pgls	3.06702	0.145588	0.761492	0.207522	1.79103	4.16789	0.138909	1.21497	0.250898	0.482247	1.25577	0.0140212	0.104459
Pgm1	11.5267	0.213713	0.23744	2.6733	0.910732	0.879554	3.02496	0.082081	1.45054	3.48008	0.614894	1.36731	0.883475
Pgm2	5.89624	0.142188	0.0417553	4.97955	1.26361	0.0155433	0.00907038	1.15085	0.965519	2.69238	0.106109	1.36247	0.316527
Pgm2l1	1.80931	0.172128	1.36586	0.299581	1.32321	0.144371	0.17609	0.708409	0.603122	0.828538	0.381779	0.338681	0.204519
Pgm3	1.83666	0.524188	0.547575	1.08092	0.30424	4.19878	0.706724	1.29024	0.664672	0.349149	0.105686	0.0569358	0.152636
Pgm5	6.17943	1.19568	0.530545	1.24887	0.646021	0.0557432	1.06092	0.718767	0.71377	0.58991	1.05758	0.578422	0.204573
Pgp	1.57878	0.793933	2.53971	0.209814	1.94191	0.0581408	0.0118775	0.438765	3.84587	0.312892	1.38682	1.10898	0.0557905
Pgpep1	4.9281	2.75241	1.35496	0.842576	0.479419	1.46957	3.29637	1.84271	0.47706	0.538568	2.1116	3.00414	2.29613
Pgrmc1	21.8433	2.32993	0.271626	3.24658	2.68225	1.33786	1.50977	1.05833	0.359887	0.446491	4.08064	1.02184	1.12595
Pgrmc2	2.30078	1.82918	1.08147	0.266561	0.681486	0.575826	0.616738	0.737865	0.280005	0.166818	0.159338	1.34723	0.515296
Pgs1	1.4458	0.194121	0.162739	1.17211	0.859532	1.83428	1.53703	1.68727	0.730097	1.48076	0.496797	1.11275	0.598553
Phactr1	3.91911	0.0481549	0.215958	0.375985	1.40929	3.46984	0.251564	0.617578	0.525658	1.30517	0.0322535	0.221219	0.585201
Phactr2	1.30979	1.40624	0.0965896	0.371133	0.083591	4.51448	1.00787	2.61426	0.379945	1.0204	0.740701	0.729772	0.879288
Phactr4	1.44685	0.637748	0.678165	5.37499	0.335216	1.16215	2.22192	0.171742	0.150717	0.0807799	1.88525	0.604687	0.427717
Phax	3.61418	0.00893695	0.605336	0.57017	0.0795553	0.498815	0.0651055	3.3027	0.334168	1.02566	1.82187	0.107866	1.07696
Phb	8.15678	3.10541	1.06158	2.02768	1.72027	1.30618	0.933267	0.405847	0.035765	0.596043	3.03937	0.259295	1.25351
Phb2	17.9467	3.52896	0.0616376	9.52615	6.96321	15.1596	0.396384	2.31737	1.04953	0.576705	15.6084	1.82344	2.31514
Phc1	3.38385	1.06912	0.118387	0.207049	2.39377	0.0145633	1.71299	0.304549	0.0847529	0.0242002	0.0565219	2.82171	0.200319
Phc2	8.41367	1.82691	1.01924	2.64063	2.78447	0.641365	0.083212	0.163541	0.334438	0.303725	0.377093	0.799199	1.60725
Phc3	4.52087	1.00896	0.220906	1.28317	0.901892	0.0586066	0.430547	0.527097	0.293409	1.15468	1.96723	0.213258	0.0477338
Pheta1	0.245385	1.0126	0.546753	0.100233	0.548411	0.151099	0.533487	2.05543	0.110843	0.40903	0.342812	0.555519	0.326969
Pheta2	7.52647	2.12567	1.33027	1.40775	0.102418	1.31278	1.27311	0.556537	1.19282	0.55493	2.52636	6.66475	0.848042
Phf1	2.78064	0.248867	2.02248	0.0847208	0.133295	0.291364	3.19273	2.71022	0.136623	0.214957	0.0585701	0.843652	0.211032
Phf10	0.195063	0.184358	0.534915	0.494731	0.0323209	0.244093	0.750478	0.335178	0.209391	2.69512	2.83944	0.660579	0.00622769
Phf11c	1.59727	0.169983	1.35961	0.57782	0.376184	0.674739	0.461277	0.918327	0.0357783	0.362215	0.159328	0.567231	0.121078
Phf11d	0.634033	0.429544	0.288078	0.0392699	1.30518	1.10914	0.186723	0.0570045	0.238133	1.36244	0.295276	0.040044	0.131381
Phf12	20.9065	7.39021	1.92873	0.791608	2.22048	3.94249	0.0294518	3.93436	0.662923	0.00818797	0.624202	3.19585	0.721676
Phf13	0.764089	0.401976	0.0135347	2.45883	1.499	1.70338	0.119511	1.10362	0.0537462	0.427545	0.60476	0.871529	0.323065
Phf14	0.82124	1.40905	1.34498	0.80822	0.263813	3.48519	0.249281	0.219617	0.162126	0.125361	0.328005	0.0101631	4.46402
Phf2	11.9514	4.28132	0.308185	1.35231	1.70094	1.92965	1.00344	1.35184	0.29006	0.483059	0.442663	0.268885	0.717181
Phf20	0.193944	3.88268	1.69067	0.0326685	0.697905	0.62902	0.130486	1.10006	0.222136	0.320997	0.154767	0.48679	1.25833
Phf20l1	2.32226	0.240632	0.0563826	0.743537	0.0697973	3.24614	0.127771	1.08433	0.502824	0.480789	0.0896297	0.265055	1.78094
Phf21a	10.2014	2.92361	2.46302	0.641681	4.08011	3.05864	0.130878	1.04709	0.568931	1.05608	0.14194	0.0173361	0.592046
Phf21b	2.12799	0.0132234	0.0411406	1.12384	0.407816	0.748273	0.379791	0.455748	0.43829	0.239457	0.238527	0.297134	1.09031
Phf23	12.699	2.51725	0.530802	2.78603	0.625092	2.07882	0.40796	1.30874	1.47221	2.15398	0.360882	4.34073	1.03303
Phf24	3.08446	0.034181	0.0869921	0.137596	0.787585	1.30612	0.0156028	0.147159	0.551522	0.132022	2.44102	0.534221	0.036206
Phf3	1.60179	0.715443	0.455112	0.236368	0.65556	1.9491	0.118852	0.37812	0.172092	0.134413	2.131	0.85004	0.0278992
Phf5a	0.541355	1.35357	0.417403	2.86935	0.0881636	1.27815	0.0588053	0.270501	0.359327	2.53456	1.15162	5.7851	0.461367
Phf6	1.44695	1.4494	0.071339	0.69138	1.30664	0.410079	0.119599	0.204416	0.378339	3.51408	0.24581	0.0559083	0.0738834
Phf7	3.18213	1.33103	0.333927	0.520564	1.27132	7.71675	0.108901	0.062107	0.390423	0.377573	0.92057	0.098933	5.89089
Phf8	0.761942	1.11133	1.39105	0.251777	3.08285	0.0509584	1.58699	0.902099	0.233598	0.331498	0.598614	0.199149	0.100851
Phip	10.3257	0.279871	0.638239	0.642792	1.80083	5.00395	0.268352	0.543936	0.349622	0.47837	0.0618238	3.49809	0.144268
Phka1	0.328662	1.65713	0.834491	0.178088	0.206759	0.863278	0.0839685	1.54341	0.720438	0.82744	0.233066	0.0613798	0.422527
Phka2	3.40526	0.271071	1.49797	0.589293	1.11208	0.292792	0.790936	1.93629	0.36995	0.0971112	0.324022	0.195411	0.735608
Phkb	0.010301	0.345985	0.0602318	0.00771491	0.06719	5.51444	0.0269848	0.397175	0.0674149	0.157246	1.33817	0.268309	0.158366
Phkg1	4.53774	0.817475	1.67414	12.1458	4.18498	0.0422679	1.1696	0.505109	0.0423551	0.878048	3.47362	0.144602	0.0484556
Phkg2	6.1418	0.367602	0.262147	0.74116	0.525214	0.00805522	0.051216	1.09832	0.0502474	0.402962	1.52587	0.262492	0.234672
Phlda1	9.30543	0.148118	1.25435	0.357136	2.86106	0.853441	1.12091	10.2376	3.78358	0.780582	1.12267	0.31803	0.431662
Phlda3	96.5555	8.32517	4.16177	20.9212	3.95655	10.5873	0.0697636	2.22608	3.43893	1.84743	1.90915	3.79162	2.70624
Phldb1	115.648	12.8169	2.02534	12.0933	2.99052	31.1506	8.10182	12.4194	0.779673	0.256186	12.1383	2.07556	0.0601819
Phldb2	30.1649	2.18887	1.08592	2.477	3.81514	4.5703	2.87772	0.112983	0.257422	1.30729	1.58769	1.39737	0.0890679
Phlpp1	1.44157	0.0182471	0.104635	2.93459	3.17765	1.47239	0.428121	0.242896	0.0508348	0.711287	0.350382	3.20954	0.324737
Phlpp2	3.07488	0.0146344	0.0880403	1.87884	1.06778	4.46115	0.113792	0.920206	0.00736742	0.123058	0.514966	0.219661	0.333524
Phospho1	13.2982	0.469469	1.26839	0.443542	0.534017	2.94807	0.0215923	0.367551	0.271257	0.35025	0.479504	0.143244	0.0397777
Phospho2	0.253816	2.26543	0.02354	2.0249	1.21493	7.24671	0.00450357	0.172501	0.218959	0.0845864	0.286191	0.502343	0.0790428
Phpt1	0.708699	0.695161	0.139077	0.112526	0.164292	1.06148	1.05199	0.212116	0.818105	0.424608	0.14325	0.414479	0.593388
Phrf1	0.192117	0.577387	0.588524	0.248616	3.50583	0.551732	1.6457	1.56994	0.393763	0.350633	0.344773	0.492763	0.642791
Phtf1	4.28486	0.508418	0.0352267	1.97145	2.03694	0.0287611	0.0999481	0.253379	0.0972465	0.0320148	0.313637	0.26573	0.0699897
Phtf2	17.1907	0.611547	2.42628	4.28391	0.55147	2.25639	2.11275	0.4092	0.159785	1.20108	1.83781	3.49577	0.367947
Phyh	11.7174	2.53971	0.123818	2.50624	0.650488	22.0653	1.21654	0.566098	0.043077	0.137431	0.510919	0.918849	0.340868
Phyhd1	3.24781	0.480203	0.206213	0.195361	0.317979	0.162761	0.481233	0.0755429	0.466157	1.19516	0.953623	0.106761	0.114793
Phyhip	3.37891	0.342536	0.447148	1.39543	0.559891	0.21961	2.40078	0.0452802	0.354912	0.814912	2.09829	0.103645	0.9981
Phykpl	1.50691	0.963688	0.202302	0.535541	0.0795293	0.257316	0.0497619	0.164303	0.00916554	0.13581	2.42826	0.0394217	1.42901
Pi15	5.4704	0.0988508	0.315229	0.326328	0.459287	1.57191	0.0364577	1.47419	0.617077	0.147335	0.677665	2.05195	3.1674
Pi16	172.01	25.4363	5.22125	39.9808	13.7212	37.3772	9.17876	4.94632	8.22713	15.737	3.9539	6.96128	5.66345
Pi4k2a	4.34429	0.068972	0.289756	0.317866	1.71459	0.0263083	0.0119693	0.0540725	0.868921	5.56887	0.15296	0.0755687	0.0767678
Pi4k2b	18.1521	1.60867	0.337111	1.49229	2.23524	4.17085	1.09169	0.0970866	0.444805	1.0823	0.664664	1.3478	0.353343
Pi4ka	4.0688	0.154303	0.131983	0.223232	3.31218	0.157256	0.25747	0.310402	0.0823703	0.236741	0.352789	1.47932	1.04517
Pi4kb	0.0066227	2.62438	0.0578842	1.45114	0.205387	0.282211	0.5956	0.0484647	0.224805	3.32242	0.0348062	1.10488	0.495632
Pianp	5.60024	0.224609	0.220662	0.544244	0.0865704	0.70643	0.836031	0.784957	0.797676	1.29932	0.0421957	0.38776	0.0603275
Pias1	4.09996	1.79979	0.725972	0.161363	3.40962	0.619018	1.67897	1.80095	0.0589035	0.342962	2.90548	1.06275	0.125546
Pias2	2.25194	1.19848	0.410929	1.47279	1.09436	1.08706	0.461907	0.652267	0.405609	0.413234	0.185503	0.763118	0.0347249
Pias3	20.4808	0.558911	0.118833	5.66774	1.2145	0.806015	1.70459	0.905053	0.163296	0.18138	6.96309	0.602706	3.50376
Pias4	0.361473	0.224167	0.569395	0.723427	0.372939	0.195824	0.566084	0.638619	0.163737	0.215686	0.153659	0.375119	0.50169
Pibf1	4.71786	0.859695	0.125742	0.491263	3.12553	0.249966	0.620204	0.119292	0.406379	1.05098	1.46752	0.0218515	0.506188
Picalm	55.2867	7.48003	0.632693	8.8102	4.28047	12.5619	0.119722	1.29329	0.808681	1.38733	9.46268	1.5462	0.0509304
Pick1	0.00674085	0.153225	0.315978	1.15073	0.554467	2.02044	1.64004	0.124964	0.00778479	0.529582	0.129286	0.668191	1.08311
Pid1	3.46673	2.24882	1.9674	0.357738	3.27126	1.41157	0.0960722	0.758437	0.364942	1.13966	0.449525	1.34739	0.43275
Pidd1	1.81568	2.09576	1.40877	0.693764	0.825013	1.91963	0.15394	0.129838	0.701255	0.803506	0.610599	1.37483	0.249733
Piezo1	2.52735	2.16011	0.0034853	0.0051158	0.239749	2.68699	0.059726	0.784651	0.168799	0.83368	2.83721	0.385826	0.268912
Piga	0.0959578	0.0838436	0.17024	0.0471302	1.11577	0.2377	1.99039	0.209227	0.720634	0.00570195	1.77788	0.168968	0.428551
Pigb	0.0294969	0.583392	0.212058	1.66025	0.213525	0.187351	0.373571	0.200339	0.696312	0.535243	0.0819228	0.226715	1.22239
Pigc	0.920755	0.08215	0.638918	1.54877	1.14303	2.37152	0.786198	1.41588	0.265723	0.693427	0.121841	0.355973	0.598135
Pigg	0.267041	1.05882	0.41147	0.886573	2.25881	2.46622	0.498063	0.0218642	1.56775	1.19964	0.207825	0.130707	0.298269
Pigh	2.12142	0.199524	0.807235	1.09892	0.183349	2.6592	0.69665	1.16285	0.481342	3.34157	1.08955	0.596547	1.41266
Pigk	1.53792	0.951188	0.020888	0.757131	1.65164	1.05023	0.674461	0.519222	0.220053	2.55775	0.700334	0.236017	0.025394
Pigl	0.659543	0.262087	0.592364	0.323361	1.12171	0.829961	0.188619	0.14992	0.4097	1.53186	0.37481	1.32464	1.15215
Pigm	0.0222422	0.0876265	0.327414	1.70718	0.424974	0.956	0.130705	1.19002	0.284766	0.0478864	3.6894	0.747303	0.12287
Pign	4.10707	1.13788	1.16625	1.24486	0.465674	3.15033	1.43452	0.153796	0.46347	3.16111	2.42618	0.0547565	1.12367
Pigo	0.393931	0.254443	1.05846	0.401507	0.169159	0.41941	0.623211	0.238142	0.307132	0.582391	1.95161	0.00403383	0.457536
Pigp	3.68976	0.137997	0.468255	0.141791	0.0466801	0.377839	0.805323	0.515251	0.109174	1.67435	0.155544	0.969699	1.75474
Pigq	0.241699	1.53376	2.56557	0.871681	0.534512	0.969012	0.65093	0.0964903	0.947661	0.0222969	0.174787	1.04835	0.141348
Pigs	2.03394	0.417417	0.439356	1.49345	1.67209	2.58636	0.295493	0.0884561	0.180468	1.02776	0.766983	0.199863	0.599809
Pigt	0.499368	0.733539	1.18734	0.0690121	0.174735	0.191154	2.01097	0.00322897	1.28927	1.08792	1.23175	0.306867	0.73673
Pigu	1.50808	0.594674	0.65526	0.373545	1.10358	1.8975	0.0575369	4.74016	0.365273	0.160603	5.19431	0.179682	0.29993
Pigv	0.795305	0.5199	0.0464394	1.70422	0.461935	1.42318	0.152807	0.159427	0.958081	0.25555	0.496926	0.293179	3.15412
Pigw	2.46451	1.67817	1.56635	1.68113	0.868974	0.598171	0.10847	0.0963267	0.247909	0.274276	0.153444	0.536073	0.13562
Pigx	0.763671	0.534558	0.396432	0.311914	0.625791	0.999739	0.145245	0.285167	0.558234	0.430523	0.717746	0.332399	0.932436
Pigyl	1.44516	4.05079	0.675806	0.157131	0.195064	1.10279	0.342694	1.13575	0.178065	1.98761	2.94875	2.32613	0.116748
Pigz	0.49346	1.01083	0.30518	0.0105011	0.563353	0.57535	3.53515	0.624729	0.31901	0.0737401	0.221945	1.04647	2.20195
Pih1d1	1.40833	0.265703	0.285855	0.80268	0.0431662	0.942421	0.480167	0.129418	1.35403	0.648183	0.110672	0.203693	0.0832102
Pik3ap1	0.806656	0.411531	0.694014	0.769902	0.426292	0.707021	0.0519249	1.75382	0.651882	2.47184	0.257892	0.436402	0.721104
Pik3c2a	0.132077	1.83622	1.00826	0.228731	2.77396	0.395279	0.763939	0.612154	0.0713047	0.75252	0.359696	0.0355978	0.443493
Pik3c2b	3.39671	1.95079	0.175364	1.98457	0.586158	3.24814	1.46649	0.30353	1.1427	1.96104	3.13737	0.507875	0.179147
Pik3c3	3.16053	1.35056	0.0898235	0.693922	0.199969	1.69476	0.421827	0.739167	0.960649	0.0756103	0.181798	0.528443	0.566141
Pik3ca	2.09842	0.390592	0.323956	0.177763	0.514517	0.0620673	0.0525798	1.96795	0.153737	0.838621	1.80416	2.37972	0.709012
Pik3cb	0.127557	1.29663	0.42397	1.7903	2.11596	3.24313	0.283447	2.30032	0.0240426	1.57578	0.0534879	0.600712	0.19119
Pik3cd	5.15764	0.0120169	0.20647	0.112864	0.66154	0.54343	0.066535	1.09597	0.490534	0.374044	3.59468	1.72609	0.770899
Pik3cg	7.67144	0.13983	0.538967	1.05989	1.06286	0.603276	0.616507	0.853179	0.233203	0.306349	0.72843	0.0264195	0.246782
Pik3ip1	0.0636405	0.235931	0.0626009	1.25648	0.618323	0.0316701	0.112877	0.595045	0.293757	0.00326508	0.553244	0.0563089	0.145051
Pik3r1	4.13481	2.63161	0.109917	4.35529	0.00235412	6.26651	0.489452	1.57314	0.469155	0.158814	0.519295	1.36461	0.632951
Pik3r2	9.67814	0.00181078	0.188182	0.21272	0.460208	0.295178	1.47415	0.508156	0.349611	0.0303212	0.0483878	1.67696	0.0154253
Pik3r3	0.739841	2.56651	0.606853	0.593859	2.37346	2.77075	0.34828	0.237949	0.860501	0.422923	0.141095	2.65203	0.273661
Pik3r4	2.93973	0.942695	3.09956	1.87434	1.72692	0.77728	0.353371	1.15416	0.0392486	0.453717	0.0559342	0.146838	1.83223
Pik3r6	0.737483	0.654637	1.92436	0.683979	0.332396	0.318324	1.66896	2.74523	0.114714	1.26455	2.13249	0.249315	1.08663
Pikfyve	9.33277	0.919421	0.0499371	0.417088	2.0837	3.24145	0.706077	0.565533	0.307132	1.88239	0.425506	1.44326	1.02846
Pim1	0.845822	0.254924	0.325195	2.20388	0.532189	0.140707	2.39529	1.36317	0.282513	0.902006	0.0739781	0.990523	1.44029
Pim3	5.29103	1.39827	0.047351	6.09614	0.0488201	9.05726	1.49638	1.09389	0.82673	0.393847	1.38007	3.87332	0.0771561
Pin1	1.66709	0.90445	0.753823	1.27897	0.701025	0.381922	0.861019	0.0604747	0.481573	0.195019	0.138839	0.775412	0.379038
Pin4	0.494222	0.421221	0.400546	0.600841	0.000680396	0.18854	0.0193354	0.37478	0.673854	2.14701	0.507479	0.768009	0.0567009
Pink1	23.8323	5.2325	2.59827	1.62734	0.312219	8.08189	1.48916	0.114406	0.312479	0.419597	2.99935	1.02313	0.231621
Pinx1	0.29936	0.280244	1.37938	0.0565955	0.231817	0.422705	0.91665	0.116194	0.176082	1.21111	0.833602	1.23391	0.29125
Pip4k2a	8.13295	3.51334	0.810901	3.12205	1.57024	2.89974	0.00884758	1.31855	1.12127	2.58893	0.0472129	0.431657	0.119494
Pip4k2b	0.979471	1.09589	1.82063	0.253879	0.453727	0.179551	0.320725	0.444209	0.0854962	0.180444	0.224717	2.679	1.8824
Pip4k2c	0.731782	0.113387	1.31506	0.599936	0.226836	2.24921	1.14904	0.549218	0.463367	1.5713	0.117786	0.407853	0.0738215
Pip4p1	9.68951	0.245432	0.750684	1.07468	0.129191	0.037139	0.407039	0.132191	0.25837	1.16536	1.75437	0.808284	0.503819
Pip4p2	1.75619	0.206928	0.0668486	0.0727158	0.588099	0.885261	0.363708	0.961842	0.167072	0.0439808	0.12786	0.653826	0.0935604
Pip5k1a	0.71814	1.58365	0.0923623	0.765732	1.38912	0.0274719	0.995734	0.46773	0.339539	0.477394	2.59883	0.676923	1.84654
Pip5k1b	4.48939	1.42064	0.98197	1.02543	0.178433	5.61191	0.0773031	0.113787	0.13999	1.75909	0.131938	0.978532	0.210322
Pip5k1c	0.438621	0.903908	0.56012	0.0709436	2.1722	1.58864	0.1599	0.0670871	0.472046	2.67859	1.21373	1.2589	1.31094
Pir	5.9863	0.943445	2.02434	4.27363	1.86694	1.7199	0.195279	0.605212	0.0758956	0.944249	0.759452	1.6165	0.707971
Pirb	33.354	2.92955	1.50144	0.525376	4.36714	5.39038	0.305639	2.44174	1.52526	0.485349	0.296943	2.46919	2.15778
Pirt	7.4416	0.114949	0.825367	2.29173	0.7048	0.354907	0.220092	0.0614968	1.35403	2.09658	0.222973	0.0878174	1.20476
Pisd	0.476603	0.121687	0.914992	0.16036	0.45787	0.329959	0.264733	0.367182	0.0975695	0.457873	4.70944	2.34171	0.679075
Pithd1	0.0749075	0.156235	0.0318028	0.0756885	0.959587	0.204139	0.374748	2.2582	0.870914	1.44589	0.104185	0.432611	0.0892198
Pitpna	1.42181	0.0462058	0.876127	1.17537	0.018268	0.290257	0.505626	0.344694	0.257082	0.184032	0.0420269	0.552672	0.146584
Pitpnb	0.452181	0.188423	0.174374	0.238596	0.137054	0.00692297	0.370559	0.206781	0.609646	1.70082	6.59393	0.0723496	1.96305
Pitpnc1	8.25706	0.917004	0.971497	5.19176	1.23109	1.27104	1.3805	0.63	0.958236	3.10936	0.0977418	2.86266	0.127104
Pitpnm1	0.181137	0.166796	0.196264	1.4088	0.421766	0.428837	0.843043	0.00456718	0.775538	0.275899	2.11494	0.414463	1.02997
Pitpnm2	2.40307	0.043745	1.40481	0.234607	0.195192	0.313466	0.64071	0.531673	0.183608	1.46555	0.054903	1.3766	1.58932
Pitpnm3	0.212289	0.754165	0.0350606	1.62095	2.02564	4.88831	0.738406	0.05694	0.297392	0.275848	0.122188	0.178831	0.706971
Pitrm1	0.061953	1.84834	0.925641	0.241896	0.116888	5.52052	0.301867	1.63445	0.191131	0.376477	2.30686	0.722358	0.873936
Pja1	2.46406	0.187115	0.495362	0.0277462	0.101508	0.129251	0.230924	0.530227	0.484621	0.778505	0.865749	0.0474508	2.07282
Pja2	2.01511	0.0694965	0.31587	0.429444	0.737845	0.0762469	0.205363	1.52135	0.241764	0.504268	0.373277	0.0435361	0.427089
Pkd2	188.249	12.8209	5.3108	15.7221	9.84017	12.5533	3.32257	2.92767	1.3105	1.85538	13.3063	2.28368	0.851295
Pkd2l2	3.10223	0.202736	0.808575	0.421298	1.05969	4.72888	0.283592	0.0929518	1.16506	0.038201	0.673279	0.345075	0.0529424
Pkdcc	3.08423	0.453255	1.37735	2.86553	0.101437	0.421209	1.91116	0.497462	1.82528	1.44272	0.205036	0.298924	0.74022
Pkdrej	3.71104	0.0395533	3.20515	1.40818	0.66576	0.0120146	0.771019	1.28168	0.0863722	0.0505066	0.0147872	0.522407	0.836902
Pkia	20.9729	2.92905	0.0581181	2.21412	0.37613	10.4043	0.0239477	0.914978	1.73916	3.07084	0.610186	0.234811	0.289919
Pkig	19.1775	1.3497	1.3712	2.39153	1.40824	0.0245048	2.86853	3.50868	0.598021	1.32489	0.592505	0.0353349	0.571759
Pkm	8.99256	1.26495	0.282114	0.388726	3.13701	1.77368	2.28682	1.85723	0.0677691	0.570926	0.612706	0.393524	1.58234
Pkmyt1	3.36027	0.0388878	0.0883699	0.410603	0.174046	1.06562	0.276449	0.0765347	0.32328	0.480359	0.103489	0.839333	0.629482
Pkn1	1.68131	0.867748	0.0290764	1.01127	0.662571	1.10301	1.03456	1.19416	0.433653	0.209106	0.972211	0.174635	0.720431
Pkn2	0.70835	0.0880305	0.82997	0.413676	1.58026	2.36616	0.753854	0.263305	0.058392	0.651555	0.596566	0.00774334	0.647377
Pkn3	3.86885	2.32721	0.741764	1.92344	2.59974	5.24799	0.0230443	1.87214	1.73849	0.918707	0.00263534	0.343068	1.73562
Pknox1	0.530906	1.19528	0.314027	0.757914	0.777067	0.361074	0.916903	0.0446861	0.0154317	2.1215	0.0823996	0.180948	2.00429
Pknox2	8.99243	3.53126	2.4974	6.44919	1.18246	0.496525	0.176325	1.38833	0.850479	1.93323	1.80148	0.170333	0.446377
Pkp2	22.7174	0.124335	2.42977	0.0787652	1.68413	2.79419	0.998267	0.185337	0.232132	0.12701	4.17357	0.530596	0.975451
Pkp4	4.63873	0.185693	1.10584	0.853336	1.0737	3.2606	0.211152	1.46782	0.0123242	0.416341	0.267611	0.818581	1.84543
Pla1a	3.82205	0.445658	0.128837	3.43948	2.07138	0.555715	0.32839	3.00803	0.699063	0.800471	0.156809	0.0711252	0.78719
Pla2g12a	12.7927	0.0686675	0.141354	1.04865	1.44348	1.9077	0.890214	0.0823178	1.79218	0.690731	0.792269	2.30271	0.141841
Pla2g15	1.35125	0.817585	1.01829	1.89923	1.03967	0.136058	1.93938	0.166222	0.507773	0.861317	1.9791	0.0762087	0.250047
Pla2g4a	27.9495	1.875	2.67377	2.19296	2.49336	1.90096	0.104626	3.31716	1.37964	1.78185	2.17236	0.975185	0.554122
Pla2g4b	5.7065	2.21166	0.100222	1.73322	0.952265	0.808246	0.363028	0.500239	0.660178	0.850168	0.676023	1.65553	3.27172
Pla2g4e	5.5438	0.413684	1.87099	0.199898	0.728747	0.209284	1.39462	0.974262	0.127967	1.21767	1.81574	0.455387	0.896072
Pla2g5	4.71107	1.10481	1.06122	0.502438	0.240892	21.1738	1.2033	0.590442	1.10045	0.290978	0.592799	0.36847	0.247785
Pla2g6	0.898706	0.0108361	0.716376	0.428392	0.514714	0.968545	0.0650512	0.0698409	0.724854	0.554769	0.195401	0.234548	0.781149
Pla2g7	1.49142	0.221599	0.453595	0.569364	0.0128824	0.246166	0.06174	0.129516	0.0563534	2.17901	0.179209	0.408051	0.784249
Pla2r1	8.62683	2.24477	0.693996	0.0903818	1.72335	1.23411	0.835918	0.62263	1.29733	0.106852	1.26316	3.58955	1.08349
Plaa	1.44917	0.210188	0.601898	0.666861	0.0115247	2.73926	0.553261	0.388921	1.1672	0.278662	2.01553	0.57827	0.783016
Plaat1	8.50506	0.337562	0.803719	0.404009	0.694282	4.13112	1.61954	1.15348	0.648331	0.342923	0.0559464	4.00518	0.103155
Plaat3	17.219	3.56179	0.257343	6.41598	0.917742	17.3978	1.05663	1.92168	5.50907	0.792111	3.01393	2.62039	0.53591
Plag1	4.37743	0.0198104	1.14502	0.0115419	0.764793	0.625503	0.50854	0.524887	0.0712277	0.883129	1.03899	0.161327	0.989092
Plagl1	0.0168591	0.106361	0.427299	1.31055	1.67533	0.377506	0.180088	5.82038	0.042294	0.219278	0.947377	1.05986	0.108513
Plagl2	0.00584362	1.76119	0.0340292	0.868809	0.821936	3.98119	0.336866	1.1339	0.186889	5.20884	0.363805	0.027171	0.135233
Plat	8.88708	1.77486	1.25267	4.2632	0.503673	1.04834	1.08874	0.224592	0.416915	2.2834	1.60443	0.98065	0.594347
Plaur	0.0363339	1.35552	1.5537	1.05614	1.01	0.067357	0.0271727	1.37947	0.0816016	0.410499	0.919799	0.224663	0.59702
Plbd1	0.899307	1.3728	0.411054	0.33966	1.6224	4.66422	0.870336	0.0469963	0.341454	0.834983	0.246328	3.80382	1.28552
Plbd2	3.41484	0.592393	1.20044	0.0547873	0.65384	5.41979	0.40301	0.129526	0.690205	0.0908154	0.612333	0.92295	0.116311
Plcb1	0.885033	0.209092	1.79122	6.34038	0.334545	2.30824	0.102198	0.640833	0.495655	1.05836	0.638417	1.20691	0.282777
Plcb3	11.8139	1.20389	0.988389	0.474743	0.391378	1.80895	0.13647	1.94719	0.0312961	0.0431012	3.05585	1.71728	0.617884
Plcb4	1.06116	0.841769	0.123354	0.562714	0.336399	1.38616	0.475339	0.757511	1.11863	0.583645	0.00876283	0.651537	1.23699
Plcd1	6.4407	0.155458	0.0746512	3.88915	0.211171	0.604674	0.676862	1.52421	1.27569	0.278605	0.561106	2.31032	0.0644339
Plcd3	15.2247	1.59255	1.0381	1.37127	0.0272829	1.1738	0.327423	0.356342	0.133676	0.170163	0.22029	0.684778	0.256579
Plce1	12.1718	2.46763	1.55351	1.49225	0.629644	0.310873	0.635573	2.79755	0.225484	0.730594	0.500312	2.97293	0.000740337
Plcg1	4.82188	0.205103	0.34592	0.188312	0.815906	1.85218	0.223271	0.154487	0.51607	0.625155	2.02891	0.18307	0.350081
Plcg2	7.29019	0.644971	0.358316	0.372123	1.09196	0.116776	0.494617	0.481903	0.440942	1.39318	1.26937	0.207397	2.64865
Plcl1	1.1381	0.338275	0.0479584	1.28847	0.102682	0.216821	0.0271605	0.190419	0.391393	5.56232	0.779945	0.801923	2.55494
Plcl2	3.11901	0.522854	0.575372	0.0680811	0.282015	0.278922	0.132819	0.0532446	0.0602057	0.0758471	0.85751	0.548878	0.933879
Pld1	16.4335	2.10618	1.42264	0.329531	2.52843	4.06537	0.225164	1.47542	0.855255	1.22572	0.502177	0.579892	3.17223
Pld2	19.9506	0.145427	0.00218387	0.0333166	0.383996	1.32879	0.0844477	0.0679766	0.290366	2.11422	0.298296	1.12989	0.253552
Pld3	2.44158	1.56894	0.401606	1.40607	0.448142	0.0418433	0.0155156	1.57937	0.604945	0.235946	6.55404	1.9307	0.865085
Pld4	27.9799	2.71481	1.22466	0.453931	1.34752	4.54339	0.168696	0.49361	0.338973	0.343163	6.97116	0.464038	0.058206
Pld6	1.41375	0.537319	0.061007	1.34661	0.179389	0.256991	1.3082	0.106296	0.364473	0.188143	1.0654	1.05978	0.721501
Plec	34.104	10.2368	0.309059	35.6289	1.16251	23.6341	1.4612	5.76197	0.80691	4.48335	4.94569	1.8049	0.397994
Plek	12.3932	1.65275	0.056258	2.75436	0.419968	0.351311	0.326581	0.637157	0.0893041	0.358346	1.32211	1.30065	0.823575
Plekha1	1.77806	1.30736	0.108119	0.410866	1.71107	0.40914	0.556077	0.334555	0.796742	1.09424	0.0160769	1.20014	4.38796
Plekha2	2.25756	1.12736	0.0539843	0.564617	0.631642	0.377399	0.298427	0.986666	0.238957	0.254223	0.201041	1.23762	0.0479941
Plekha3	0.139487	0.0749869	0.0111262	0.369767	0.809877	0.0690671	0.320198	0.40632	0.069231	0.479259	2.32777	0.0813176	0.385333
Plekha4	84.6256	10.9614	6.10981	18.6663	7.12355	13.0747	0.982081	3.9409	1.43338	7.49392	7.93376	4.44219	0.127012
Plekha5	2.72861	1.93966	1.44704	0.839025	1.85607	0.517933	0.11449	0.947195	0.197714	3.57211	1.01531	0.662862	0.337909
Plekha6	3.68112	6.62029	2.26292	5.58108	4.88503	4.8655	0.244562	0.0381775	0.242433	4.85589	5.29636	0.298528	0.965815
Plekha7	17.077	3.31133	0.393	9.00937	1.51913	2.02895	0.734581	0.0196463	1.49058	2.56403	0.0704671	0.842844	0.73488
Plekha8	0.719357	0.350399	0.0823083	0.0750901	1.23342	1.35455	0.532215	0.450064	0.312301	0.0695224	0.0691257	0.392431	0.718076
Plekhb2	3.61519	0.76529	0.713148	0.413438	1.13835	8.58042	0.251547	3.12427	0.661946	4.52546	0.209781	0.486717	0.0436859
Plekhf2	2.56636	0.138293	0.580801	1.10142	2.85516	1.02866	0.509202	0.322235	0.0129231	0.00407641	0.011621	0.975638	2.28533
Plekhg1	0.577892	0.43556	0.478493	0.358838	3.31855	0.501953	0.130629	0.0441178	1.28388	0.234298	0.425327	1.14228	1.34205
Plekhg2	44.1343	9.23043	0.886997	1.91123	8.11439	8.39556	0.257007	2.79937	2.01359	3.2465	0.191239	3.21583	0.22375
Plekhg3	28.3127	2.07818	0.423692	0.23496	2.51594	4.6368	0.892729	1.42455	0.0454899	1.07417	0.154584	0.629231	10.9192
Plekhg5	7.16147	3.47312	0.0252814	0.36189	1.43215	5.81073	1.79531	0.11092	0.379412	1.22471	1.04564	0.236297	1.12417
Plekhh1	1.38471	0.240674	0.0854506	0.993673	0.804784	1.76312	0.704799	1.8988	0.73321	0.163596	1.08439	3.40499	0.014347
Plekhh2	5.00621	2.28228	0.577597	0.360258	0.885618	3.32988	0.389732	0.281504	0.135341	1.20875	0.10027	0.361653	0.0766652
Plekhh3	4.27523	2.32957	1.41846	2.31475	1.52062	1.04939	0.0109951	0.986712	0.835043	1.09409	0.0559896	0.0971788	0.197899
Plekhj1	2.50996	1.21819	0.688153	0.126621	1.94058	0.231307	0.271896	0.0875452	0.240128	0.323968	0.988894	0.809621	1.28934
Plekhm1	0.342768	0.114214	1.40971	0.222416	1.89696	0.159793	1.10396	0.268478	0.0546944	2.04534	0.249976	0.331511	0.575917
Plekhm2	1.6631	0.899472	0.138721	0.0610979	0.879493	2.15557	0.392114	0.0363452	0.166421	0.29687	1.56592	1.17216	0.464175
Plekhm3	1.5398	2.66107	0.4735	1.82037	1.11395	2.10344	0.535585	0.00237893	0.578207	0.134576	2.57396	0.197739	0.0265998
Plekhn1	4.24579	5.01601	1.96133	0.0528942	5.94787	5.59876	0.478162	1.82403	0.593477	0.0300925	2.34024	3.75138	0.188678
Plekho1	1.33067	6.31053	0.322432	4.05239	0.0227058	9.96845	0.0950515	0.0969951	0.63165	0.641212	7.21242	6.33543	0.0842748
Plekho2	33.0042	3.30688	0.267924	1.93003	1.08025	3.85404	0.39812	1.09181	0.957041	1.51461	4.08682	1.16781	0.751885
Plgrkt	0.122871	0.139378	1.09293	2.486	3.2346	0.15146	0.410414	0.0832424	0.259815	0.291328	1.28776	0.52527	0.850547
Plin2	0.143296	1.02207	0.119253	2.11486	0.906063	1.11396	0.373152	0.43047	0.60236	0.14253	0.479518	1.29984	1.4048
Plin3	16.4009	1.88324	0.0949912	3.55476	6.6825	2.0623	0.470399	0.0346683	0.585241	0.466404	0.297472	1.13396	0.848684
Plin4	2.88558	3.19446	0.331986	0.170694	0.593595	2.45861	0.110345	0.585471	0.245633	1.61052	0.201532	0.506416	0.173368
Plin5	15.5612	0.771474	0.135007	1.45218	0.805498	2.65125	2.94977	0.41034	0.821489	0.165034	0.514029	0.218073	0.42518
Plk2	0.102068	1.09762	0.224346	12.5023	0.0777215	2.48677	0.817967	4.56279	0.606009	0.499142	0.561486	0.156048	0.0978651
Plk3	7.53807	0.122722	0.443293	1.61016	0.349955	0.0121306	0.0697	0.152629	1.92644	1.45447	1.84713	2.21445	1.04395
Plk5	2.40189	1.45107	0.66631	0.557196	1.88311	0.598902	0.0860969	1.10004	0.0744297	0.034058	0.168343	0.0272995	0.349492
Pln	#NUM!	91.974	6.40993	81.6815	32.837	114.919	19.1288	2.62038	1.88338	26.8004	22.9749	5.61202	5.84145
Plod1	0.771315	0.686582	0.171269	1.97982	0.461209	0.797746	0.232215	0.529891	1.52561	0.144072	5.08143	5.94889	0.0971769
Plod2	53.4712	7.09507	4.08445	1.53804	7.97773	4.68249	0.36825	4.06911	1.47678	0.624054	2.38152	1.67409	0.308883
Plod3	7.94127	2.43859	2.71439	3.73114	6.00203	0.257432	0.31397	1.23572	1.61156	0.249565	0.368298	0.147677	0.0698107
Plp1	0.456646	0.0458623	0.31124	0.409187	0.408898	1.34201	0.506079	1.17823	0.226076	0.821924	0.295353	0.489325	0.66085
Plp2	0.0110259	0.851391	0.377258	0.188707	0.00727892	0.448591	0.848216	0.916696	1.37938	0.290124	0.0123422	1.44943	0.176786
Plpbp	0.25618	0.205635	1.83161	0.289344	7.62116	2.6139	0.171693	0.111571	0.0143817	1.24417	0.885197	1.18094	0.464388
Plpp1	5.05775	2.579	1.18662	0.664445	1.82542	0.837945	0.78758	0.596622	0.477003	4.12095	1.75317	1.80426	0.0519664
Plpp2	0.0845766	0.493591	0.124887	0.153338	0.0771337	0.203356	0.675932	0.902392	0.0145646	0.0223498	0.468163	0.292828	0.452303
Plpp3	76.9069	15.0362	5.13233	7.40275	8.55272	27.0648	1.9815	6.63184	1.38433	0.293816	8.86042	2.05888	0.713933
Plpp5	13.0028	1.46809	0.0293109	0.152635	0.0685947	1.4795	1.82475	0.740532	0.287807	0.26894	0.557622	0.641642	0.352709
Plpp6	0.267208	1.14383	0.359392	2.24105	1.90954	0.947158	0.320438	0.0271073	0.0380206	0.34071	0.545648	1.57062	0.0587752
Plpp7	1.28	2.6797	0.100152	0.957677	0.56057	3.50107	0.219462	0.357217	1.32774	0.270343	0.771257	1.49061	0.0705201
Plppr2	1.1638	0.550852	1.47516	1.88852	0.335335	0.0992109	0.28006	0.399134	0.158527	0.0393984	0.836853	0.307408	0.683143
Plrg1	0.50779	0.0529789	2.9303	0.126944	3.65126	2.04201	0.398769	1.83594	0.515655	0.310138	0.252624	0.298198	0.0254514
Plscr2	1.09734	0.113324	1.30104	0.411923	0.683133	0.32918	0.154428	0.776888	0.593138	0.0838183	2.14446	0.5502	0.232011
Plscr3	14.3113	2.63867	0.538492	1.33879	0.959744	2.07447	0.813645	0.00150679	0.379718	1.69787	12.1043	1.28882	0.292445
Plscr4	14.2642	0.628115	0.522895	2.23833	1.89862	4.31969	2.79628	1.27747	0.0194507	1.78226	1.79789	0.057871	0.482773
Pltp	7.44648	1.40031	0.0419278	1.13057	6.24062	0.0732172	0.339382	0.849375	0.289215	0.713426	2.65871	2.29905	0.258435
Plvap	31.9827	7.24927	1.49136	3.18225	2.14802	5.51118	1.51078	0.649088	1.52819	2.7327	4.64933	2.6282	0.240442
Plxdc1	0.019685	1.62755	6.20835	0.381623	0.231924	1.53184	2.10171	1.46543	0.0556323	0.264207	0.235196	0.148731	0.0948921
Plxdc2	28.3206	2.12903	1.96516	0.108271	2.20653	6.11401	0.412748	0.195887	0.548224	3.39701	0.110446	0.237557	0.350409
Plxna1	1.79561	0.293543	1.16481	0.886223	3.12933	0.416705	0.231036	0.090503	0.0838153	0.319714	0.206393	0.72841	0.216136
Plxna2	1.8744	1.01374	0.439401	0.156903	0.339166	2.15097	0.680901	0.438891	0.748427	0.0365734	0.0910424	0.234236	0.3956
Plxna4	2.15039	0.664513	1.40509	2.90713	0.00986743	0.655944	0.0889655	1.13299	0.960229	0.831969	0.00323526	0.0114067	0.0654502
Plxnb1	0.71253	0.721941	1.02608	1.667	4.09497	0.400798	1.25383	0.0604464	0.79162	1.86336	2.74102	0.116694	3.29558
Plxnb2	21.0176	5.24913	4.60898	0.751593	0.703762	15.8156	0.453267	2.41233	0.687005	0.343767	3.04118	3.55437	0.722614
Plxnc1	11.9941	0.95825	0.126973	0.356167	0.10599	0.31022	0.1097	0.85782	0.180337	0.870627	0.42013	0.0788876	0.781162
Plxnd1	6.45894	0.173171	4.78612	0.044893	1.3791	1.34238	0.067602	0.612453	0.0568237	2.02075	0.165717	0.887226	1.87444
Pm20d1	2.52852	1.94318	0.765246	0.417139	0.0384671	3.14931	0.0775896	0.470253	0.438134	0.0307624	0.262119	0.035399	0.50773
Pm20d2	0.392527	0.818284	0.0353764	1.1867	1.55761	5.22659	0.111771	0.663261	0.610621	0.979037	0.0816153	0.427674	1.32596
Pmepa1	149.522	12.706	9.60935	5.87318	7.21928	13.4681	1.32236	6.38141	2.48527	0.352204	6.7711	8.07439	0.910822
Pmf1	0.289576	0.691549	0.65789	0.310445	0.558779	1.85376	0.160304	1.60765	0.171711	1.25311	0.106712	0.232028	0.191968
Pml	4.9079	1.19392	0.216483	0.0429653	0.165717	1.37835	0.126993	1.99035	0.256013	1.83035	1.18113	0.0289052	2.02576
Pmm1	5.56788	1.04437	1.2263	2.16614	0.154135	0.338592	0.492997	1.72203	0.158482	0.266582	0.128708	0.187314	3.35515
Pmm2	0.066089	0.274784	1.23859	0.67131	1.06486	0.539572	0.230816	0.060126	0.0178451	0.899246	0.166595	0.337204	0.924488
Pmp22	43.2803	9.39614	5.98358	2.17749	7.9703	11.7293	0.307902	2.26716	0.557238	0.633984	9.56975	1.57717	0.167878
Pmpca	8.31922	3.16449	0.31939	1.44247	0.279927	5.02121	0.0752653	0.2795	0.0752465	0.919648	0.0772117	0.224791	0.00580784
Pmpcb	32.7336	3.82019	0.393154	8.16777	4.89556	18.3717	1.16588	0.36295	0.678192	0.287538	7.15377	5.69416	2.08623
Pms1	0.975409	2.10582	0.590522	0.154763	3.81575	0.833567	0.154618	1.11967	0.127681	0.279135	6.132	1.05214	0.00953044
Pms2	1.34882	0.935988	2.1653	0.274915	0.627359	0.78591	2.16486	0.511566	0.309599	0.0695383	0.0725963	6.34861	0.44806
Pmvk	1.59636	0.365688	1.75898	0.786549	0.377477	2.54252	0.113106	0.597696	2.96978	0.928388	0.351658	0.20402	0.580905
Pnck	1.49193	2.53347	0.0505389	2.64394	4.43282	1.09319	0.456819	1.99199	0.612791	0.169514	0.0494763	2.68529	2.8552
Pnisr	43.3441	1.91337	0.23021	4.68812	0.45232	4.54576	3.15858	1.20182	0.161229	1.31386	2.64065	2.16652	0.0859124
Pnkd	9.39366	1.30036	1.70759	0.276525	0.408393	1.98731	0.496945	2.59053	3.90817	2.35239	0.309227	0.255918	0.00246534
Pnkp	1.54728	1.35927	1.3573	0.787848	2.49657	2.1193	0.812874	0.0966707	0.570438	0.768926	2.76642	1.1478	0.292991
Pnldc1	6.0684	0.256059	0.750558	0.371493	0.00284929	0.0084038	0.105001	0.0671488	0.846918	0.599509	0.63822	0.629822	13.0891
Pnmal2	1.00707	0.90446	0.728188	0.347543	0.0587595	1.33962	0.188015	0.143727	0.0967147	0.309002	0.187695	1.15969	0.0302267
Pnmt	1.34903	0.489051	0.121389	0.058032	0.252464	1.24935	0.13512	0.0936375	0.927728	0.329971	0.602212	0.0453757	0.0700326
Pnn	35.8985	2.48738	0.79083	8.0052	0.406766	13.3175	2.94515	2.95281	0.412409	0.211704	3.2357	2.45695	0.720168
Pno1	3.62576	0.0996484	0.417112	2.59409	1.06178	2.67622	0.276173	1.41503	0.0415921	1.03466	1.09565	0.462915	0.550343
Pnp	42.4373	3.12619	0.915525	0.296556	3.09192	2.30849	1.04291	0.813529	0.437081	0.0446855	1.56599	0.312429	0.617545
Pnpla2	23.7196	11.2659	0.00424282	8.13993	0.0813633	20.3636	0.704204	2.69095	0.767374	0.346589	9.39522	5.72054	0.176194
Pnpla6	5.89108	0.510851	0.725599	0.106277	0.308495	0.513022	0.366107	0.167906	0.178525	0.561878	0.568308	0.704349	1.18535
Pnpla7	0.627412	0.0265559	0.0465835	0.508472	0.458425	0.124626	0.82977	0.595584	0.692748	2.95824	1.70232	0.562868	0.897071
Pnpla8	12.549	1.93401	2.83748	3.00335	0.627056	1.17805	1.06702	0.440927	0.499756	0.0324481	0.469763	1.09192	0.0116651
Pnpo	0.939192	0.0297613	0.816758	0.543196	0.858001	2.74668	1.60535	0.26126	0.355446	0.577318	0.000193187	0.0765999	0.904603
Pnpt1	0.193771	0.141013	0.764533	0.987294	0.148114	0.137139	0.495707	0.298764	0.401135	0.12507	0.163404	0.46729	1.99895
Pnrc1	21.4107	0.880445	0.492873	8.97458	0.569004	3.1801	1.35331	0.266149	0.220328	0.35864	4.28389	1.01951	1.51308
Pnrc2	0.316583	0.431531	2.91473	0.0375011	0.792663	3.46176	0.0316715	0.295613	0.419536	4.40392	0.349495	1.4396	0.15554
Poc1a	0.102731	0.429611	1.37548	0.536402	1.47481	1.06078	0.107658	2.03716	1.01872	0.192743	0.455759	0.357777	0.550232
Poc1b	1.92683	0.552371	0.0507704	0.358402	3.47466	1.13942	0.810488	0.500995	0.114055	0.435893	0.355836	1.04855	0.71552
Poc5	0.0363295	0.412832	1.18227	0.0425828	0.766281	0.0624593	1.69447	0.484764	0.85024	1.45441	6.37266	1.73783	0.367868
Podn	10.8274	1.70329	0.189093	1.44367	1.5189	0.0878209	0.515843	2.21097	0.0342008	0.344453	1.89576	1.9558	0.183485
Podxl	3.30452	0.105553	0.415274	0.2822	0.930852	5.9756	1.8497	0.113987	0.628769	1.82757	1.68185	0.767591	2.10692
Podxl2	0.126573	0.106731	0.825173	0.886418	0.555414	0.107223	0.403947	1.04183	1.23194	0.109017	0.192622	0.113793	0.0120672
Pofut1	7.2636	1.24177	1.43046	1.04559	1.21702	3.02803	0.834181	1.91337	0.0426157	0.868397	0.600884	0.938852	0.205205
Pofut2	0.529068	0.0986767	2.22529	1.41562	0.224362	0.796586	0.570334	0.115682	0.967094	0.932925	1.26285	2.15911	0.667585
Pogk	4.94813	3.61574	1.46095	0.741907	5.01582	4.49132	0.136843	2.6235	2.59824	1.01834	1.37561	0.908464	1.28158
Poglut1	4.03792	2.74699	0.63527	0.230614	0.741533	0.649922	0.0219738	1.64186	0.0006054	1.07803	0.182968	0.0859575	0.522652
Poglut2	3.81736	0.490092	0.0607193	0.976875	0.529782	0.329161	0.259197	1.54608	0.516278	0.626223	0.0227877	0.189916	9.29838
Poglut3	5.43408	0.124012	1.18032	0.855874	2.45732	0.447453	0.226202	0.396945	0.357289	3.12221	0.0912879	1.91572	10.6936
Pogz	0.0592913	1.66761	0.648628	1.64368	4.04652	0.959337	0.913279	0.0623811	1.10857	1.07521	0.590833	1.08568	0.19575
Pola1	0.149856	0.55632	0.738798	0.941714	0.0645708	0.210455	0.0457314	0.0280353	0.00995537	0.53369	0.00553426	0.0675453	0.629925
Pola2	0.788408	0.236262	1.18719	0.90994	0.0903475	0.0673681	0.318148	0.182213	1.19875	0.261396	0.905007	0.31251	0.239803
Polb	1.96328	0.17108	1.17103	1.4727	0.0522915	0.359917	0.174854	0.871162	1.32414	1.72963	0.767013	2.8426	0.0376174
Pold1	1.34777	2.86521	0.254159	0.161262	1.15578	1.82889	0.0780566	0.31218	0.231945	2.52538	1.01012	0.731899	1.73437
Pold2	0.857028	0.00543943	0.110084	1.4641	0.534166	0.749133	2.77905	1.38969	0.261827	0.782655	0.0310326	0.238845	1.32457
Pold3	0.562981	0.0717884	0.674642	0.607474	0.486944	0.162577	0.0673968	0.461413	0.227798	0.718993	0.81064	0.611917	0.362188
Pold4	4.94973	0.280925	0.117534	0.0266096	0.0874557	0.480033	0.418582	3.26354	0.540162	0.677103	0.222489	0.250795	0.659054
Poldip2	15.9709	3.58372	0.495193	9.16989	0.297249	7.49722	0.32668	0.462744	0.750559	1.01044	7.18412	3.66873	0.910287
Poldip3	8.12007	0.714944	0.250153	2.7238	0.584404	0.747471	0.674164	0.203059	1.22647	0.350672	0.110451	3.35156	3.46607
Pole	0.224301	0.186152	0.0744792	0.687286	0.366304	1.01323	0.0554378	0.357977	0.111874	0.558705	1.12838	0.485311	0.872366
Pole2	3.0349	0.336404	1.02542	1.49418	0.692113	0.447352	0.526493	0.0901015	0.468757	0.511289	0.857636	0.143403	0.819788
Pole4	0.25409	0.0876987	0.298984	0.423824	0.249852	0.489871	0.113031	0.965337	0.119847	3.22147	0.147137	0.0370699	0.6801
Polg	0.705562	0.617061	0.420554	0.130073	1.38698	3.27712	0.00523438	1.55324	2.15302	2.92246	0.6236	0.00990707	1.7904
Polg2	1.92568	0.201225	0.32291	0.0121539	1.01734	0.356853	0.656378	0.111446	0.0546357	0.191323	0.309198	0.175496	0.0155155
Polh	0.777873	2.29425	0.27764	1.1833	0.645577	0.456253	0.466706	0.917406	0.700409	0.136745	0.700892	0.731854	0.358011
Poli	3.14194	0.0679446	0.098899	1.14986	0.513709	0.504966	0.373794	0.642619	0.162008	0.348208	0.0661375	0.588059	0.240739
Polk	3.99879	0.957771	0.211654	0.338302	0.0249662	1.06886	0.208502	0.542709	0.599921	1.25661	3.30194	0.712523	1.56268
Poll	2.83288	0.243261	1.83702	0.342489	0.399918	2.78113	0.506131	0.879862	0.449333	0.358322	2.69358	0.751446	0.72268
Polm	5.36655	0.0988135	0.352822	0.670649	1.18473	1.86883	0.184659	0.333859	0.724094	0.0743319	0.40832	0.637372	0.6199
Polq	2.8618	0.0781748	0.106568	0.100208	1.32633	2.00452	0.453928	0.620027	0.901521	0.90063	1.26001	0.140734	0.28889
Polr1a	0.726322	0.0390434	0.301562	0.451228	1.53681	0.457215	0.766567	0.0998713	0.248778	3.9587	1.28349	0.693264	0.184225
Polr1b	1.39483	1.18698	1.06145	0.135145	0.0427329	0.146095	0.0185112	0.0856786	1.04635	2.20459	0.110868	2.82165	0.250234
Polr1c	0.88018	2.05223	1.38762	0.115737	4.14988	1.14987	0.856597	2.03265	0.711323	1.44792	2.9965	0.863076	0.151807
Polr1d	0.0895571	0.000113258	0.0884385	2.06314	5.51892	0.539273	0.149115	0.0556657	0.272369	3.61376	2.27016	0.672306	1.2844
Polr1e	5.808	1.0951	2.30396	0.35564	0.859105	1.69859	3.42254	0.683627	0.258099	2.57677	0.438931	0.938937	0.507672
Polr2a	0.11504	1.46094	0.379761	0.159726	1.47406	1.50418	0.00416907	0.11645	0.0688392	0.326491	0.901156	2.18382	0.242694
Polr2b	0.590821	0.540966	0.265145	0.0604035	1.87492	1.96469	0.385419	0.405354	0.66369	0.234445	1.9777	0.00361128	0.537581
Polr2c	3.06489	2.6556	0.233113	1.03062	1.66926	1.93193	0.171115	0.0140185	1.11623	3.62639	0.192204	0.802868	0.33048
Polr2d	1.16873	2.20984	0.0711155	0.182795	0.365167	0.78392	0.384067	0.0147071	0.962434	0.016865	1.13474	0.0309883	1.57253
Polr2e	0.430136	0.461745	0.0411048	0.386039	0.725413	0.0914955	0.937315	0.0370697	0.186348	0.0234131	1.15118	0.37581	0.14499
Polr2f	17.6483	1.06825	0.56912	3.80452	0.163072	1.35332	2.45205	0.443498	0.386963	1.37118	1.60925	1.8252	0.560742
Polr2g	1.11717	0.00926865	0.18653	0.846857	0.369464	0.0699698	0.59016	3.64175	0.272743	0.293984	0.145556	0.241067	0.0658157
Polr2h	0.850109	0.0490119	2.63197	0.412638	2.27833	0.72818	0.221386	0.518563	0.0724467	0.673763	0.131258	0.38652	1.50164
Polr2i	2.88477	0.00641951	0.735478	1.74529	1.02998	0.264946	0.0717491	0.118497	0.954291	0.349327	0.942176	0.0153109	0.775103
Polr2j	0.19311	0.194005	0.0543508	0.333493	0.325984	0.00990027	0.909145	0.197072	1.01924	0.118291	0.172694	3.3815	1.40814
Polr2k	0.757665	0.392452	0.021692	1.22795	0.934805	0.429214	0.201144	0.976412	0.546108	2.52847	0.0388726	1.28083	0.297774
Polr2l	1.55426	0.22658	0.380316	0.521026	0.917192	0.779435	0.28719	1.38948	0.409618	0.476933	0.339817	0.603253	0.208934
Polr2m	10.9435	3.68723	2.02476	0.235692	3.02248	8.18275	0.564141	3.07803	0.116324	0.290142	1.13623	2.23637	0.422093
Polr3a	0.0168897	0.805539	0.0891931	0.313048	0.95436	0.353229	0.649685	1.17914	0.457181	0.290578	0.956532	1.05444	0.370582
Polr3b	2.04506	0.767351	0.525681	0.268583	1.09907	0.4187	0.102846	0.168266	0.0381385	0.0967561	3.09777	0.143545	0.459387
Polr3c	1.80237	0.335542	2.10521	0.350517	0.242815	0.273763	1.04084	0.452916	0.20398	0.323371	0.513154	1.06681	0.6192
Polr3d	2.68353	0.0756733	0.0939113	3.78548	0.780694	0.932375	0.0858219	0.21964	1.16328	3.69681	1.02154	0.48248	0.150569
Polr3e	0.33242	6.1817	0.642054	0.137145	3.87977	4.20051	0.245887	0.588601	1.27649	1.30864	0.0501944	0.00572661	0.161962
Polr3f	1.14451	0.221828	0.25655	0.447228	0.193083	0.706353	1.79188	0.104824	0.533709	0.549955	1.42932	1.47884	1.25486
Polr3g	1.6642	0.0186735	0.336374	2.97739	0.0856778	1.882	0.385434	0.37462	0.529204	2.24765	0.119789	0.0632819	0.571765
Polr3gl	0.564489	2.46906	0.0584143	0.537438	0.140057	1.43681	0.180604	0.131041	0.3974	3.18179	0.213443	0.0702199	0.66231
Polr3h	0.488494	0.0237663	0.200118	0.230491	0.608372	0.837015	1.1446	0.223529	0.319029	0.00986864	2.006	0.180361	0.00146793
Polr3k	0.222218	0.515975	0.819378	2.04461	1.66061	2.12902	0.0333764	0.203225	0.0702557	0.060161	2.02942	0.101773	2.82253
Polrmt	1.83012	1.97748	0.696902	2.81919	0.952035	2.67238	0.531798	0.344055	0.482204	2.18788	2.46619	1.65225	0.830837
Pom121	8.18056	1.19205	0.0946848	0.287114	2.07925	2.49555	0.107841	0.0100332	0.455148	0.252637	0.188632	2.87088	1.32136
Pomgnt1	0.0147826	4.29111	1.50232	1.29717	0.288501	1.90064	1.02294	0.185744	1.24743	1.99309	2.32531	1.75569	0.35047
Pomgnt2	1.86884	1.16643	0.325342	0.284064	0.406709	4.05906	0.0923191	7.00114	0.0676564	6.71103	4.45965	1.20536	0.360732
Pomk	0.925856	1.23044	0.0136748	1.9076	0.380465	0.367428	1.96989	0.026124	0.707051	0.242735	0.0135588	1.00901	0.390722
Pomt1	4.39227	0.820854	2.45823	0.686573	1.03432	1.26897	0.0717723	0.490311	0.511327	0.583713	4.20933	1.43481	0.846385
Pomt2	0.538636	0.625044	0.449275	1.42087	0.363071	0.0268712	0.1693	0.883155	0.012861	1.86829	2.81316	6.27239	0.0952179
Pon2	0.797502	0.418857	0.637675	0.430067	2.58172	0.147078	0.609579	2.18922	0.61488	2.37507	0.131371	0.536385	0.531655
Pon3	1.45029	0.0787093	1.30882	0.411611	0.971279	0.477289	0.162488	1.43789	1.0851	0.326498	0.484908	0.457828	0.135771
Pop1	1.49389	0.301358	0.711562	0.911996	0.396885	0.258361	0.0616305	0.109929	1.4182	0.129107	3.43001	0.0794796	0.0497394
Pop4	3.03032	4.91152	1.31568	1.46236	1.08625	4.16955	0.844569	1.72806	1.42643	0.0675708	1.21941	2.01023	0.0784451
Pop5	0.7423	0.640263	0.901591	0.811639	0.0767697	1.01198	1.57633	0.310841	0.480706	0.125163	1.31454	0.524189	0.245223
Pop7	0.44039	0.273624	0.678767	1.51387	3.26906	1.87228	0.498291	0.583313	0.0447844	0.0738124	0.0294859	0.341729	0.124674
Popdc2	96.921	18.3808	1.43732	25.6133	3.74419	74.8093	7.81362	4.3783	0.796912	2.49715	4.40905	6.28648	0.285382
Popdc3	7.31624	0.474667	2.33862	0.489457	1.59252	0.687496	2.1591	1.45794	0.0232211	0.752197	0.76837	3.30473	0.670867
Por	0.357022	1.30149	0.512481	3.10637	0.736962	0.0439486	0.250036	0.181373	0.568009	1.19469	2.22909	1.79257	0.807381
Porcn	0.055197	0.152176	0.0890815	0.807583	0.648269	0.376862	0.0256683	0.863256	0.036737	0.335501	1.07023	0.658388	0.224542
Postn	263.743	35.4099	16.3332	77.4942	14.7086	40.6601	3.55915	13.2947	4.72145	10.6066	5.7369	9.79572	0.175638
Pot1a	1.19877	0.180594	0.440543	1.18311	1.27597	0.741836	0.163776	0.137446	0.357615	0.992329	0.046977	0.698114	0.0391801
Pot1b	4.80106	0.407834	0.063824	0.769014	0.00498867	0.457941	1.21704	0.197247	0.309908	1.03527	0.635806	0.213663	1.05475
Pou2f1	5.9672	2.32527	0.135941	0.52301	2.17594	1.50096	0.613739	1.23709	0.273471	1.67106	2.1413	0.951361	0.583208
Pou2f2	15.3727	2.26497	1.76714	1.36255	2.88805	1.51506	0.368751	1.71985	0.295105	0.818391	3.90296	0.564265	0.0553417
Pou5f2	1.53615	0.479513	0.327894	0.380842	1.86803	0.848461	2.94371	1.45489	0.282522	0.169571	1.34308	0.23943	0.554393
Pou6f1	1.82102	0.0534593	0.0819273	1.72258	1.42032	5.59838	0.153214	0.14178	0.0657981	0.385137	0.339832	0.192948	0.877871
Ppa1	5.00989	0.285535	0.585272	0.854685	3.00139	2.87911	0.88587	0.856053	0.0944304	0.812406	3.15608	0.771993	0.196243
Ppa2	8.5304	0.833537	1.08248	1.73966	0.0342284	7.33396	0.794049	0.550223	0.244253	0.213657	0.0513511	3.583	0.336468
Ppan	8.79525	2.62533	0.316532	1.37198	1.1845	0.696458	0.778701	0.26556	0.315032	0.0675484	1.9302	0.708699	0.0881283
Ppara	15.8482	0.365833	0.191932	1.2272	1.30782	0.574894	1.34672	1.31079	0.0261332	1.14827	1.24398	0.70909	0.843926
Ppard	7.08484	2.7029	3.2765	4.0669	0.637531	0.107471	1.60299	0.071977	0.741034	0.307354	0.931624	0.00539831	0.422363
Pparg	1.62166	1.48309	0.0797177	0.619981	0.423573	0.850571	0.0824391	0.404406	0.585078	0.133621	0.118354	0.861369	0.208393
Ppargc1a	17.0455	6.14812	0.969771	2.57904	0.0920363	2.29516	0.724707	0.571796	0.141607	7.16372	0.450941	0.677968	0.0675753
Ppargc1b	10.8075	0.181973	1.23393	0.624445	1.41609	0.208587	0.547408	0.0739561	0.544776	0.355641	0.518497	0.202583	0.397864
Ppat	0.241386	0.457343	0.414788	1.6097	0.0270384	0.175607	0.115484	0.536356	0.0965356	0.665497	0.29256	0.750196	1.68279
Ppcdc	2.24003	3.43106	0.655859	0.135573	0.00859101	3.51044	0.047393	2.47252	0.0201816	0.249685	0.675184	1.66641	0.130791
Ppcs	3.01534	0.166857	0.637644	1.70117	1.2569	2.92603	1.10798	0.647815	0.440287	2.19788	1.24986	0.311957	1.21933
Ppdpf	2.04942	0.897306	0.165208	2.00833	0.410988	7.95447	0.957203	0.962339	0.581371	0.405044	0.515095	0.37342	1.1438
Ppfia1	0.604214	1.45876	0.185321	2.10635	0.0736453	0.795055	0.000837226	0.857273	0.153762	0.0737923	0.655094	0.380417	0.0497395
Ppfibp1	76.7599	13.3664	2.77072	20.2087	3.75553	11.1896	1.97982	1.6623	4.22603	10.1626	9.16261	4.52342	0.904289
Ppfibp2	1.45803	0.141942	0.260167	0.0268517	0.880062	0.0759245	0.0887786	1.53729	0.77349	0.126266	1.14217	0.0641949	0.216761
Pphln1	0.236472	0.555447	0.319587	0.33002	0.776102	1.88898	0.898796	0.31916	0.906706	0.47371	0.130211	0.838042	0.0748183
Ppib	45.7442	2.14498	3.48666	0.91205	1.78915	5.88388	1.81619	1.4248	1.67392	5.67437	1.95798	1.13141	0.00314382
Ppic	11.7674	1.66052	0.764405	3.3789	5.08485	2.27223	0.582143	0.0278599	0.888019	1.6094	1.46261	0.761318	0.0389268
Ppid	0.6803	0.118593	0.349507	0.334942	0.383545	0.467578	0.177554	0.386613	0.212588	0.976903	0.80786	0.164159	0.343664
Ppie	2.36371	0.974971	1.21487	1.37122	0.313911	3.12737	0.92006	0.208709	0.0366485	1.45677	1.71962	1.11947	0.0324129
Ppif	45.0139	2.56633	2.82842	10.1481	9.81546	10.151	0.786813	7.25522	1.38978	1.12101	7.00773	3.01375	2.77738
Ppig	37.699	3.36378	0.168356	6.00473	0.206494	10.1896	1.37498	4.00551	1.07871	1.73318	2.93827	2.14129	0.440524
Ppil1	0.27278	0.429651	0.462302	0.949758	3.01175	0.43126	0.915242	0.64046	0.00173211	2.23941	0.625368	0.0217888	0.995839
Ppil2	0.878986	0.170075	0.285492	1.76321	0.317109	0.746712	0.239723	0.859362	1.10231	1.21114	0.00570633	0.267493	0.0665732
Ppil3	2.59794	0.531409	0.69125	0.636964	0.586047	0.318878	0.695696	0.0476699	0.456021	2.69785	2.06592	0.656062	1.6534
Ppil4	3.44626	0.645633	0.40088	0.653457	0.406272	0.240294	0.301119	1.0263	0.894917	0.485755	0.215563	2.23751	0.312968
Ppil6	0.0616647	1.27736	0.0808248	0.276429	0.552247	2.54962	0.0823954	0.0426932	0.284016	0.264958	0.316044	0.64468	0.143034
Ppip5k1	5.75766	0.521852	0.488473	0.210513	0.599711	0.894526	0.419348	0.778858	0.309226	0.0730648	1.0599	1.06935	0.206552
Ppip5k2	12.5308	1.97892	2.6928	2.71785	0.391118	3.38769	1.43835	0.0113518	0.377209	0.220313	0.352032	0.174996	0.535269
Ppl	6.23417	0.972167	0.928174	1.53594	1.64825	1.18494	0.286916	0.307378	0.0113084	0.940749	0.0990549	2.726	0.353733
Ppm1d	2.9781	0.169648	0.933674	1.28348	1.8677	2.0145	0.196712	0.337701	0.466635	1.07484	1.32297	0.685568	0.117262
Ppm1e	0.774333	5.48793	3.96019	22.0948	3.15311	2.75816	1.56255	0.277029	1.946	1.55129	15.7164	3.45884	2.95405
Ppm1f	0.127343	0.391467	0.54175	1.16453	0.0287901	1.99272	0.275823	0.438888	0.232611	1.27387	6.68479	0.390186	0.0510694
Ppm1g	0.818109	0.846557	0.587717	1.40717	0.034529	2.40932	0.497297	0.324481	0.691484	0.378157	1.15233	1.8641	0.0557839
Ppm1h	2.14113	0.0423539	0.660647	2.55773	1.89251	2.73766	0.206298	0.475576	0.396881	0.150712	1.35287	0.437055	0.0146084
Ppm1j	1.3233	0.149149	0.826233	0.289257	0.785416	0.506662	0.0155505	0.271354	0.593606	0.353593	0.116371	0.238149	0.124873
Ppm1k	3.7538	4.02192	1.96466	1.41577	0.24781	15.8083	0.412268	1.55802	0.204075	1.00081	0.131295	1.29481	0.769354
Ppm1l	5.2454	0.312611	0.686565	1.46705	0.362432	4.13668	2.00674	1.322	0.965491	2.14252	0.0695708	1.00367	0.404512
Ppm1m	2.35738	2.71134	2.09838	0.254762	2.02931	6.2001	0.240124	1.45012	0.474139	0.0691931	1.88727	0.606247	1.91512
Ppme1	1.07409	0.0664531	0.0999069	0.195079	0.391455	0.00201848	0.32693	0.222175	0.771124	0.785203	0.23341	0.129499	1.28499
Ppox	15.0707	1.38594	0.655616	0.642533	3.6404	1.15862	0.0258579	0.737241	0.354887	0.12109	0.0305162	1.50971	0.638016
Ppp1ca	26.6641	4.94029	0.235992	2.63398	4.68036	6.27222	1.03713	0.402579	0.693206	1.59852	2.78569	0.518478	0.429455
Ppp1cb	6.96932	1.97312	0.185966	1.06479	1.35114	5.31298	0.302831	0.0277824	0.364983	0.015144	1.81626	1.2391	1.07966
Ppp1cc	0.297086	1.80025	0.489787	0.467218	1.88348	1.1806	0.177129	0.047993	0.723655	1.62909	1.03725	1.57718	0.132919
Ppp1r10	0.918438	0.166606	0.565894	0.0125521	2.03802	1.62677	0.683923	0.608839	0.30526	0.182071	1.30791	0.540369	0.013541
Ppp1r11	9.60584	0.126917	0.0430411	2.32783	4.16397	1.15615	0.0991385	0.189269	2.34524	2.56322	0.280887	5.04355	0.320229
Ppp1r12a	4.87689	2.88547	0.753449	0.195781	2.93428	2.13167	1.6402	0.805082	0.227965	1.86599	0.733795	1.57852	12.5814
Ppp1r12b	0.172311	3.3546	0.0419409	2.46809	0.537092	6.57837	0.970045	0.982328	0.0249547	0.298991	0.935302	0.433183	4.42247
Ppp1r12c	14.5047	3.39109	0.0121035	1.46603	0.479218	6.32244	0.10873	4.25458	1.01741	1.22449	0.357161	2.23758	5.90295
Ppp1r13b	1.18504	0.0412277	0.291946	1.06561	0.0970702	0.569254	0.337435	0.166787	0.606165	1.10987	2.18324	0.053919	0.179492
Ppp1r13l	1.8338	2.33555	0.292437	0.318322	1.80448	3.37754	0.320774	1.59746	0.238093	5.6601	0.58408	2.01572	0.29099
Ppp1r14a	27.3882	4.6823	3.54891	0.0663158	7.01382	6.73366	0.376935	3.10428	0.405313	0.194816	1.39582	1.15014	31.7882
Ppp1r14b	2.18982	1.45118	1.00356	0.386276	4.30437	1.6667	0.23452	1.26136	0.764168	0.121031	1.61084	0.247283	0.890276
Ppp1r15a	0.133508	1.08691	0.375155	0.844328	0.0896511	0.478865	0.0572612	0.198602	0.1863	0.266689	0.578797	0.409499	0.113677
Ppp1r15b	3.01838	1.05865	0.335884	0.233592	0.0209954	0.0585287	0.324475	0.0342055	0.602571	0.723149	3.94339	0.0280004	1.29274
Ppp1r16a	0.97108	0.0647857	0.521751	0.396468	1.45035	0.642392	0.26927	0.514491	0.369566	0.893827	0.460344	0.44751	0.941267
Ppp1r16b	0.223729	0.105554	1.40874	0.195275	0.0364673	0.0673836	0.213482	0.631605	1.68481	0.171168	0.589862	0.960923	0.422978
Ppp1r18	8.22047	1.24216	0.709094	2.9214	3.20468	3.9973	0.212848	0.194307	0.893246	0.0641983	0.847606	0.322118	0.438065
Ppp1r1a	0.0870756	0.210138	0.250492	1.38754	0.45492	0.250038	0.82719	0.485503	0.0923112	0.173664	0.60593	0.62811	0.165567
Ppp1r2	0.194957	0.0575976	0.0236835	0.0457897	2.13139	2.14072	0.305504	0.430702	0.124146	0.512226	1.45151	0.857446	0.126074
Ppp1r26	0.235605	1.24693	0.0884591	0.0781721	0.394576	5.69116	0.956382	0.871603	1.62544	1.94784	1.16406	0.422511	0.518447
Ppp1r35	0.748979	0.384011	0.680673	0.476016	0.222055	0.079571	0.822998	0.059222	0.164115	0.137899	0.897465	0.576761	0.332937
Ppp1r37	2.51803	1.44048	0.414112	0.0711493	1.98344	1.25976	2.19873	0.4719	0.452498	0.0837386	0.972524	0.317292	0.42726
Ppp1r3a	13.8632	3.12867	0.0679106	3.9851	0.36781	5.9368	0.599711	0.318442	0.136057	0.0711287	0.732065	0.0102242	0.286514
Ppp1r3b	2.86101	0.885363	0.367638	0.0581464	0.613352	5.60561	0.651943	4.63615	0.693932	0.0269194	0.122686	0.122764	0.219285
Ppp1r3c	3.27301	0.800675	0.191391	11.5268	3.57681	0.242925	1.50933	1.203	0.426885	0.567121	0.341802	0.546079	0.101041
Ppp1r3d	0.940469	0.482679	1.49874	2.63536	1.97079	0.429576	0.369399	1.75035	0.329147	0.802455	0.428154	2.93439	0.566873
Ppp1r3e	4.78411	0.621185	0.040098	1.10289	1.38221	0.109445	0.135816	1.04366	0.833792	0.480271	0.110151	0.140987	0.435869
Ppp1r3f	8.367	0.149542	0.0917944	3.90592	0.31317	0.378423	0.0679182	0.524409	0.487442	3.75961	1.76898	0.547086	1.43579
Ppp1r7	0.538741	0.818765	3.05095	2.16078	2.9141	2.2682	0.24465	0.334812	0.107802	0.0116888	1.04729	1.6123	0.786961
Ppp1r8	0.224337	1.72408	0.937861	0.327073	0.383374	2.33308	0.908077	0.462835	1.61466	0.748079	2.83275	1.28623	0.0459715
Ppp1r9a	1.99572	0.554059	1.80177	0.809786	1.99376	2.33756	0.524948	0.086163	1.64122	0.150848	0.122106	0.397095	0.294137
Ppp1r9b	20.9662	10.6737	1.90495	14.2793	1.85846	14.16	0.32	2.76798	1.0874	4.2227	4.5155	4.2598	0.0714288
Ppp2ca	1.67148	0.4658	0.345997	1.547	2.18443	2.69284	0.676531	0.957745	0.528668	0.81829	0.667744	0.66591	0.142552
Ppp2cb	0.847165	0.196099	0.58794	1.69997	1.58095	0.300146	1.34228	0.458514	1.39613	0.142567	0.0128801	0.716906	0.378515
Ppp2r1a	3.88986	0.920051	0.415445	0.906355	0.566628	0.276592	0.0685617	0.0106007	0.0579688	0.150078	0.521398	0.307016	1.14533
Ppp2r1b	0.836887	1.59372	0.430381	0.3634	1.41945	0.0443414	0.917298	0.0922047	0.231543	0.671027	2.7214	0.126752	0.0482088
Ppp2r2a	0.522925	1.22521	0.118469	1.75827	1.51998	0.0679936	1.25774	0.6746	0.710246	9.47541	0.210788	0.915967	1.40214
Ppp2r2d	0.366706	0.0208496	0.10782	1.61399	0.0137133	0.0449798	0.28489	0.76897	0.45483	0.296331	3.43835	0.119732	0.101835
Ppp2r3a	5.88681	0.935876	0.216651	0.662436	1.04862	10.4025	0.555371	1.45122	0.323336	1.68655	1.17504	0.949598	0.533473
Ppp2r3c	2.19945	1.06826	1.20646	4.07307	0.0546563	2.45579	0.479314	0.735849	0.143801	2.86671	2.55894	0.650582	1.56095
Ppp2r3d	2.69948	2.9631	0.101817	0.965216	1.08566	6.81184	0.0727564	0.845799	0.488178	0.657398	2.0708	1.99301	1.64978
Ppp2r5a	2.47796	0.926887	0.493939	0.526475	0.0831612	0.0943034	1.17711	0.76328	0.225636	1.20733	1.44923	0.648058	0.912539
Ppp2r5b	0.990053	2.30706	2.26397	0.535716	0.0249725	1.7526	0.34707	3.10692	0.141067	0.443478	0.0844825	1.87256	0.244557
Ppp2r5c	1.02312	1.20221	0.190162	0.895715	0.138897	0.125162	0.079684	0.0165897	0.367507	0.539382	0.568127	3.28939	0.506901
Ppp2r5d	0.485098	1.77463	1.33338	0.0742942	0.0139504	1.59025	0.424528	0.444742	0.0137151	0.0861302	0.852852	2.44132	0.0349666
Ppp2r5e	0.425808	0.190731	0.0481746	0.385055	0.579152	2.38548	0.74138	1.21207	1.24066	0.698067	0.382162	0.133594	0.295522
Ppp3ca	35.4991	1.84435	0.118551	5.44678	0.974514	4.35522	0.364863	1.17701	0.210348	0.310534	2.43736	1.0009	0.792655
Ppp3cb	0.844659	0.15774	0.363408	0.00451671	0.161233	2.39642	0.847448	1.26383	1.78463	0.154406	1.24235	1.36386	1.57354
Ppp3cc	0.284159	0.0699201	0.241145	1.18653	0.124014	2.72973	0.0839242	1.528	0.577115	0.248119	0.163917	1.0094	0.970933
Ppp3r1	2.57859	0.216733	0.0433499	0.565018	0.731292	0.303248	0.265032	0.0314845	0.313071	0.441725	0.714438	2.70917	1.86804
Ppp4c	1.01987	0.29802	0.849803	1.08647	0.7207	2.03179	0.361122	0.666636	0.137047	0.0592937	1.90204	1.00047	2.93074
Ppp4r1	1.48667	0.0641092	0.0371262	0.0880861	1.21405	1.46726	0.332763	0.381694	0.252406	2.33173	0.0845858	2.61403	1.92284
Ppp4r2	0.185149	0.132519	0.0283149	0.113655	0.180719	0.471264	0.11556	0.191369	0.0592174	0.808285	0.606513	0.456592	0.851771
Ppp4r3a	0.196903	1.72317	1.87063	2.02936	0.949468	3.72043	2.5074	1.39654	0.356825	1.73038	0.272706	0.339194	0.538392
Ppp4r3b	0.133743	2.05358	0.263485	0.0994944	0.0181181	0.0423154	0.249747	0.520147	0.0264981	1.49023	0.621747	0.656766	0.047804
Ppp5c	0.437252	1.69237	0.176313	1.2264	1.26933	1.03014	0.069959	0.0113996	0.080087	0.0421204	0.303488	0.669935	0.561391
Ppp6c	1.14903	2.14952	0.41052	0.787813	5.19597	2.74493	0.608523	0.518384	0.0418722	0.846109	3.9655	0.342504	0.35293
Ppp6r1	0.395689	1.83709	1.25652	0.067584	1.62973	2.66637	0.840796	1.02724	0.148916	0.39999	0.487909	1.42028	3.47186
Ppp6r2	1.72159	0.855453	0.0162416	2.99121	0.108237	1.68541	0.123402	0.279298	0.969251	1.89495	0.923559	3.18159	0.171537
Ppp6r3	2.19783	0.447014	0.266341	3.06627	0.42605	0.381537	0.0491248	0.0439151	1.43157	0.181312	0.0521306	0.17194	0.14552
Pprc1	2.92198	1.76271	0.430059	1.87721	4.78203	1.26605	1.1237	0.244968	0.274177	0.165953	4.17659	0.580244	0.19955
Ppt1	12.1767	0.209	0.288385	0.262928	0.278932	0.36908	0.0686143	0.449044	0.860521	0.45926	0.606506	0.165126	1.07123
Ppt2	8.82032	0.658384	1.75656	5.08722	0.751231	1.75328	1.26525	0.224049	0.00158738	0.249269	3.16708	0.264753	0.744736
Pptc7	9.14755	4.94212	1.0544	0.592104	2.8618	3.77712	0.254432	0.426145	0.201657	0.637657	1.15732	2.51134	0.0286935
Ppwd1	0.135837	0.456621	2.21987	0.990221	0.322278	0.0994141	0.213684	0.391286	0.109985	1.2833	0.292851	0.408978	0.133458
Pqbp1	0.375344	1.47229	1.60021	0.151079	2.59144	0.333065	0.605007	0.14969	1.32032	2.84855	0.149129	0.0550765	1.83858
Pqlc1	0.60017	0.106639	0.380564	0.0447545	0.587487	0.309443	0.402792	0.0435072	0.113988	2.02484	0.294915	1.17499	0.453487
Pqlc2	4.54865	0.225097	0.368168	2.20047	1.09641	0.0246141	1.23492	1.2109	0.322015	2.86024	0.361288	0.3844	1.16014
Pqlc3	71.9766	5.21418	2.31307	3.31012	2.48574	5.92623	0.340218	3.0498	1.19349	3.17343	2.90785	1.19593	0.133063
Pradc1	4.40964	2.09368	3.21385	1.6937	3.38153	0.503116	0.505256	0.237935	0.245567	0.41209	0.44728	0.965417	1.05078
Prag1	1.6399	0.528016	0.0849666	1.67834	1.19455	2.10365	0.0243595	1.52287	0.160786	0.123883	0.430633	1.3837	1.29746
Pramef8	0.563835	0.952902	0.230086	3.39781	0.525105	0.0885239	0.0567437	0.324308	0.0271202	0.925266	0.209054	0.74609	0.970756
Prcc	2.35431	0.844975	0.0757642	0.0919669	0.830781	0.899861	0.727364	0.752279	0.319144	3.68438	0.0960634	0.690022	0.805197
Prcp	0.167137	1.57028	2.71481	1.0885	2.85125	6.41595	1.7078	0.877682	0.0419898	1.2443	0.330395	0.75235	0.220464
Prdm1	0.224981	0.159718	0.0361949	0.717728	0.768125	0.0251607	1.44264	0.253398	0.0888958	0.12648	0.811515	0.554807	0.572027
Prdm10	0.203079	0.995534	0.844085	0.384338	1.42873	0.0569918	1.1898	1.84775	0.080719	0.0876809	0.298744	0.102658	0.931758
Prdm11	2.07796	0.402511	0.448007	1.17726	1.44035	0.553122	0.931348	0.096157	0.605267	2.51982	2.31876	0.928441	0.271074
Prdm15	5.53106	2.60575	1.7813	0.978355	3.42038	3.45897	0.171579	1.71301	0.74922	1.94835	2.11227	2.16238	0.0701707
Prdm16	3.03955	0.148504	0.0587389	5.46638	2.0151	2.22948	0.595949	0.159061	0.0431667	1.3203	0.380908	0.919027	0.273131
Prdm2	0.0316229	0.686362	0.775515	0.551598	0.269045	0.186955	0.501406	0.21589	0.137558	0.407134	0.329418	0.074413	0.837378
Prdm9	0.313174	0.166356	0.102832	0.359074	0.0575173	0.875184	0.2718	0.0701222	1.19132	0.40928	7.77777	0.0606762	0.421052
Prdx2	26.1538	2.18366	0.763379	4.67758	0.426541	20.1211	3.44032	0.177589	0.0562011	0.0483152	1.04697	1.10691	1.68549
Prdx3	15.6717	4.09535	0.514713	7.39111	4.84032	7.61207	1.40474	0.977152	0.477739	0.188069	0.604469	1.06816	0.828378
Prdx4	12.5792	1.02721	0.367796	0.476233	3.25162	1.65692	0.0334771	0.0461275	0.289847	0.903298	0.51476	0.372307	0.633163
Prdx5	52.4407	12.6352	0.00883937	18.4576	1.51468	6.75118	3.2846	1.55591	0.771455	2.97451	2.21098	5.0559	1.02144
Prdx6	16.5775	9.91851	0.0158929	1.76163	2.71067	14.0626	0.954777	1.13959	3.30308	5.04525	2.45951	11.5843	0.683304
Preb	2.8362	1.60783	0.283464	0.288148	1.28106	2.77283	2.2041	1.63983	0.00891016	2.87567	7.82647	1.76808	4.90343
Prelid1	2.23356	0.0821072	0.323454	1.34952	0.139022	0.060788	0.128356	0.26878	0.275571	0.0410981	0.447347	0.0615777	0.0947115
Prelid2	0.628647	0.011189	0.20001	0.127526	0.395848	0.677603	0.00682025	0.124728	1.40647	0.143969	0.575394	4.63058	0.207486
Prelp	#NUM!	42.6487	26.0178	9.57351	24.8338	47.6833	3.09581	21.1831	7.44646	17.8318	20.7716	15.3524	0.552918
Prep	1.48986	2.56002	0.754342	1.62801	0.0846365	2.59343	0.800995	0.331871	0.750889	0.0748622	0.0999028	0.729068	0.16995
Prepl	13.9174	1.74126	0.319464	3.18772	0.647121	5.05663	1.79909	0.942656	0.216417	0.751645	2.03498	0.902916	1.09688
Prex1	8.01835	4.3388	1.54774	1.17229	1.77849	2.30355	0.344387	0.120133	0.510902	0.210027	0.402383	0.621219	0.589525
Prex2	0.812173	2.41103	0.520994	0.28326	1.49228	0.762797	0.781046	0.282116	0.173398	1.82441	0.13282	0.321573	1.12513
Prg4	2.86989	0.979492	0.682675	2.28205	0.848193	0.327543	0.00152751	0.0203042	0.539242	0.500082	1.60014	0.633656	0.939114
Prickle1	0.492038	0.989848	0.0762296	1.6445	1.22849	4.02799	0.557931	0.0935583	0.0853319	0.0839686	0.770939	1.54128	1.32253
Prickle2	0.454519	0.117078	0.148329	1.82301	1.75181	1.23154	0.461981	1.15296	0.0606994	0.0414889	0.430272	1.11619	0.0215809
Prickle3	1.6937	0.00345135	1.23773	0.334916	1.4477	3.31299	0.313357	0.354204	0.124441	0.25267	4.81225	0.162145	0.377262
Prickle4	3.67704	0.692572	0.598417	0.424775	0.00749544	0.316611	0.899651	0.450113	0.0413441	3.36168	1.51337	0.934273	0.367227
Prim1	2.70373	0.353322	0.207975	0.575712	0.266112	0.232298	0.525845	1.05039	0.243878	4.25367	0.229903	0.471249	0.57472
Prim2	7.39452	1.0902	1.69219	1.38758	1.34935	0.144272	0.414168	0.869485	0.356825	0.0940177	0.032277	0.549388	0.134488
Primpol	10.3877	0.766459	0.30097	0.541145	0.595788	0.890259	0.132247	0.0677513	0.47496	0.495097	0.123786	0.097992	0.0913445
Prkaa1	3.21742	2.06386	1.08517	4.51294	0.724474	5.81104	0.199804	0.687745	0.734577	1.67175	1.91203	0.0866766	1.81747
Prkaa2	16.4003	0.581047	0.152057	3.02279	1.19065	9.96817	0.627247	0.194907	1.03078	1.68143	0.0999885	0.0600988	0.138041
Prkab1	1.74104	0.513732	0.0787073	2.8786	0.637074	0.247899	0.647924	0.545902	0.80354	0.245227	1.20372	0.134637	0.49219
Prkab2	1.65266	0.287267	0.204184	0.00396946	2.34622	0.0751759	0.456218	0.175306	0.829174	0.178102	2.17605	1.84551	0.502235
Prkaca	18.698	2.29131	0.81478	4.29172	1.13415	11.5031	1.92198	0.806102	1.38054	0.820358	5.14684	3.04856	0.380618
Prkacb	2.92169	0.407913	0.70812	0.822331	0.288456	1.87235	0.363948	2.0452	0.0747249	2.49885	1.46639	0.912537	0.485517
Prkag1	7.87432	0.526618	3.62553	6.98708	0.598312	7.39773	1.41772	0.0672826	0.287676	0.56262	0.113432	1.08206	0.429513
Prkag2	9.89628	0.430532	0.906233	0.3558	0.0690788	0.0972643	0.197141	0.62902	0.0582551	1.53291	0.344804	3.14235	3.33061
Prkag3	1.59392	0.375847	0.981483	0.28925	1.26941	1.16462	0.483561	1.08626	0.0817852	0.276024	0.00947923	0.0285374	0.790729
Prkar1a	1.01663	4.50829	0.348637	4.8968	1.62369	11.5989	0.635543	2.1248	1.75947	0.878989	1.8751	1.19053	0.920088
Prkar2a	3.32471	0.0277365	0.0668684	1.47618	0.57931	0.308876	0.637773	0.104722	1.53529	0.123393	0.182879	2.19147	0.59955
Prkca	0.370906	0.173337	0.0247032	1.30029	0.197403	0.487847	0.29288	0.491395	1.19146	1.13407	0.797513	0.380599	0.838091
Prkcb	4.26421	0.0348101	0.145794	1.64621	0.770296	0.101356	0.937561	0.465325	0.294117	0.284927	0.519183	0.0301349	0.157442
Prkcd	55.3899	6.58706	2.85304	1.65425	5.56375	6.14876	1.11747	3.00565	0.220308	0.140527	3.064	1.5592	12.054
Prkce	2.09627	0.908724	0.435987	0.841293	0.469021	0.229496	0.298284	0.964663	0.0538644	0.137132	0.0290304	0.762586	0.803911
Prkcg	0.228412	0.653975	0.0484408	0.311357	0.794857	1.19566	2.21401	0.212391	0.00867603	0.397539	0.212274	0.338674	0.371545
Prkch	0.474218	0.264437	0.355788	0.325329	1.15534	1.19495	0.522682	0.124363	0.0951176	5.34798	1.38383	1.02795	0.90255
Prkci	3.65533	1.8111	0.760881	0.47427	1.0707	0.249326	0.801918	0.30239	0.0749172	0.928037	0.0171594	0.434339	1.11113
Prkcq	0.142357	0.2077	1.30622	0.0746599	2.56835	1.36497	0.21066	0.695472	0.495421	3.64365	0.0444654	0.734471	0.332761
Prkcsh	0.524992	0.336908	1.35903	0.0929177	1.00183	0.84992	0.379497	0.00538009	0.297414	1.80329	0.280632	1.77738	0.426845
Prkcz	0.82852	0.495067	0.386012	0.359285	1.02769	0.132434	0.478892	0.528455	0.0585737	0.0382067	0.0474811	2.13808	0.245865
Prkd1	4.37983	2.46006	0.63952	0.778403	1.10547	0.992822	0.472816	0.7706	0.671243	0.628154	0.00105853	0.793983	0.623702
Prkd2	0.305122	1.70795	2.83516	0.0272916	1.35735	3.13479	0.289812	0.220967	0.340857	0.557372	7.58911	0.374178	0.0657012
Prkd3	2.26381	0.719295	0.295097	1.43508	1.77841	1.87081	0.340525	1.06345	0.187421	0.380461	0.0395601	1.1768	0.83376
Prkdc	2.74275	1.15413	0.747182	0.044632	0.849154	0.863702	0.338462	0.137459	0.296709	0.708954	0.123728	0.429571	0.137478
Prkg1	0.322875	0.733778	1.4697	0.0508657	0.366459	0.432503	1.21804	0.785853	1.02352	0.724193	1.06975	0.125458	1.73659
Prkn	1.30048	0.220781	0.26736	0.475847	0.146118	0.547176	1.27715	0.946609	0.0516793	0.0053313	0.979421	0.674215	0.00834421
Prkra	0.562369	0.101893	0.131734	0.209982	0.236301	1.78273	0.0764577	0.440435	1.6586	1.11354	0.897945	0.112819	0.326676
Prkrip1	1.58312	0.95966	0.138769	0.0435119	0.492436	0.283779	0.100171	0.448374	0.00560901	0.357045	0.155169	0.367518	1.07499
Prkx	1.30177	2.62096	0.698977	0.0702362	1.03349	6.51704	0.375249	0.561139	0.379834	0.408188	0.803372	0.380804	0.64748
Prlr	1.906	1.36145	0.753655	0.775617	1.63382	1.77914	0.680359	0.0731439	0.139867	0.671729	0.801441	3.15751	1.71292
Prmt1	1.19697	0.789669	1.2626	1.67358	0.147405	2.4042	0.765053	0.259017	0.584222	0.559614	0.623216	0.495268	0.101615
Prmt2	13.9622	2.21315	0.672949	0.363821	1.49986	1.22471	0.0312825	0.0285457	0.680248	0.175812	0.248252	2.63576	1.70017
Prmt3	0.610727	0.0132884	1.48321	0.149601	0.427645	0.161349	0.146263	0.149992	0.877044	0.291556	0.0296126	0.61133	0.378428
Prmt5	0.993896	1.27857	1.27994	0.272274	0.723235	0.965608	0.414293	0.78551	0.522573	0.214583	0.0384414	0.308399	0.294175
Prmt6	0.48094	4.92515	0.386985	0.468798	2.56464	1.1535	0.157493	1.50144	0.274522	1.69391	1.38775	1.61799	0.349869
Prmt7	3.49196	0.524279	0.625945	2.23725	0.632011	3.56274	0.927036	0.919087	0.163179	0.109077	8.01305	0.558032	2.30198
Prmt9	2.19515	0.0351261	0.201722	0.182851	1.39047	0.0783846	0.0567802	0.310304	0.436506	0.520934	1.25248	2.07392	0.821651
Prnp	0.303957	3.05861	1.63466	4.59207	5.30842	1.35097	0.148607	1.10535	0.580425	3.01207	1.71514	0.187563	0.287853
Prob1	3.74914	1.25829	0.626779	2.7119	0.0773383	1.40922	0.260465	0.128736	0.250818	0.0365056	0.0172794	1.94653	0.71734
Prodh	6.52753	0.123775	0.242078	0.262462	0.808355	0.145573	1.27426	0.854054	0.27444	0.800431	0.171738	0.317742	0.215855
Prorp	0.535396	0.801165	0.121253	0.256626	0.0492041	1.23123	0.149383	0.120289	1.60187	3.98298	0.194668	0.223448	0.59175
Prorsd1	0.350205	0.0290431	1.57823	0.472497	1.27262	0.700112	0.569073	1.36166	0.758188	0.19018	0.7802	0.440032	1.88287
Pros1	21.6888	3.75566	0.303243	0.603398	1.21597	1.64746	1.03316	1.3518	1.56705	2.44301	3.97002	0.142721	1.64344
Proser1	0.629533	0.469063	0.616828	1.80524	2.63177	0.682793	0.450966	0.143437	0.0293941	1.44712	1.0206	0.0384111	0.349529
Proser2	0.38511	0.493918	0.156193	0.229392	1.79638	0.353934	0.0171786	0.257053	0.764601	0.0386638	0.472836	0.0675773	0.433507
Proser3	0.0589277	1.07614	1.45096	0.309386	0.907254	0.389103	0.623206	0.257415	0.412294	1.37656	2.13808	1.19721	1.40794
Prox1	2.75058	0.110719	0.145559	0.318871	0.0569915	0.595581	0.365372	3.02866	0.324408	0.545094	1.98337	2.63521	0.112888
Prox2	0.571194	0.218661	0.00397263	0.0362921	1.48076	0.546441	0.0939278	0.0519365	0.650731	0.0535877	0.0493673	0.547968	0.0214567
Prpf18	0.0274371	0.233315	0.140843	0.0994968	0.433705	1.48172	0.281301	0.411399	0.336789	0.454999	0.888967	0.753917	0.146034
Prpf19	28.2339	0.335464	0.82121	7.09342	1.43107	3.20013	2.32991	0.481125	0.377516	0.769723	3.59314	0.457601	1.70672
Prpf3	3.96524	0.265297	0.40745	1.32786	1.49327	0.467512	0.23054	0.077296	0.00979013	1.00343	0.396974	0.888084	0.307978
Prpf31	0.942832	1.73069	0.431203	0.670251	1.88987	0.186173	1.0384	0.290022	0.345733	0.876732	0.42509	0.0950534	0.381386
Prpf38a	0.0421408	1.48388	0.972404	0.0369763	0.0832461	0.501812	0.884164	0.217173	0.262166	1.58969	0.249945	0.364856	0.0978712
Prpf38b	21.702	5.73277	1.63767	2.45625	3.39552	15.591	0.225281	2.98879	1.28256	0.0549316	4.4055	4.12173	0.433475
Prpf39	10.3067	0.728154	0.224785	1.47606	0.577187	2.19168	0.822952	1.20189	0.0274401	0.132237	1.69507	0.432557	0.934615
Prpf4	0.00590483	0.224914	1.21866	0.33731	0.285202	0.440531	0.0757654	0.0818835	0.645088	0.773705	0.798369	1.07782	0.839601
Prpf40a	1.09202	0.834121	2.07316	0.613069	0.712909	0.761003	0.293331	0.343762	0.0253878	2.99406	2.08487	1.53075	1.2582
Prpf40b	5.56051	0.788302	0.778199	1.25753	0.285097	2.44031	0.606845	0.0441904	0.291033	4.24553	1.18569	0.212107	0.0617397
Prpf4b	0.427148	4.12873	0.101158	0.336968	1.86194	6.86594	0.296335	1.19665	0.0813687	0.417634	0.33504	0.0233966	0.0168031
Prpf6	0.874572	0.470851	2.31749	1.82175	0.411591	0.0797556	0.0204455	0.158392	0.413857	2.1341	0.474608	1.3653	0.0505306
Prpf8	0.968955	0.0375473	0.0710456	0.355578	1.05209	8.17842	0.682378	1.56307	0.410696	0.186264	1.02806	0.771567	1.89007
Prps1	4.5898	0.381535	0.351195	0.0513296	0.629041	0.432708	1.00601	0.110556	0.814826	0.269187	1.57165	0.0100394	0.77152
Prps1l3	0.164995	1.03001	0.0235035	1.3395	0.098182	1.4081	0.206266	0.0462445	0.127051	0.122444	1.57164	0.710151	0.732811
Prps2	0.920561	0.886922	0.491956	0.73414	2.29807	0.821662	1.2602	0.140478	0.115497	0.274478	0.347516	1.48273	0.910315
Prpsap1	7.02824	1.38423	0.386949	0.0718515	1.15846	0.331744	0.297459	0.559623	0.760356	0.225248	1.40295	2.00561	2.36848
Prpsap2	0.183312	0.285636	0.150602	0.600558	0.217824	0.108501	0.925139	2.75191	0.409321	0.533555	1.0189	6.25163	0.640001
Prr12	7.71289	0.232017	0.202491	1.71736	0.125798	0.627166	0.11025	0.0333029	0.688107	0.966757	4.42789	1.05229	0.605031
Prr13	2.63983	2.98575	5.43028	0.370713	1.74769	0.732162	0.779367	1.46259	0.361808	1.60948	0.756054	0.129206	1.02937
Prr14	0.311268	0.0763618	0.244633	1.26593	0.0565253	0.241825	0.103894	0.876574	0.621519	3.23719	0.390072	0.126854	0.536417
Prr15	9.35395	2.13918	0.940752	3.03214	1.0386	1.77396	0.139917	0.623586	0.153182	1.79254	0.166209	1.02553	0.201616
Prr22	2.40329	0.0657023	2.53268	0.305715	0.86354	0.113778	0.785531	0.304245	0.425597	1.08763	0.168181	0.39131	0.687691
Prr29	2.04314	0.290717	0.23777	1.436	1.38275	0.243582	0.662327	0.400831	1.33503	0.256264	1.09369	4.42252	0.00434843
Prr3	12.3394	1.04641	0.576303	7.76788	3.13471	0.0416598	0.187526	1.06495	0.393825	0.863519	5.95754	1.0731	0.481547
Prr33	1.78037	4.1196	0.783981	1.08347	2.17465	6.14611	0.544882	0.30166	0.129712	0.0785387	0.877951	0.295043	0.141967
Prr5	2.25389	1.03902	1.10947	0.017099	2.355	2.21272	0.182405	0.719706	0.478262	0.435124	1.48423	0.0915047	0.370104
Prrc1	10.7986	0.171027	0.0343486	0.0795316	1.10784	0.264351	0.910489	0.113615	0.162069	2.50084	0.66258	0.493659	0.0526458
Prrc2a	25.7526	9.03093	0.0791318	1.50653	3.20425	21.4006	0.421597	3.8414	1.49383	1.33503	1.4679	4.29479	0.492417
Prrc2b	0.0700658	2.87943	1.27991	0.30091	1.97904	0.273086	1.15314	1.16058	0.240451	0.902271	4.72249	2.49616	0.190247
Prrc2c	3.91782	0.291562	0.86189	1.27307	0.0664667	1.18782	0.322856	0.698093	0.00749356	0.990456	0.179472	0.265513	0.359485
Prrg1	2.44075	0.0127833	0.358778	0.45423	0.0890517	1.66649	0.405076	0.215279	0.49953	2.06147	0.00737197	0.157372	0.143552
Prrg2	1.07197	0.319362	1.25965	0.275767	0.530627	3.87163	1.55041	1.73852	0.287204	0.189133	4.21613	0.783398	1.80302
Prrg3	1.80649	1.25926	1.55805	0.209486	0.379379	1.5001	0.579117	0.498594	0.633949	1.11765	0.0193798	0.252905	0.48162
Prrg4	2.93224	0.430809	0.322495	0.885496	3.58276	1.91066	0.20396	4.03735	0.40985	1.30455	0.513742	0.0642102	0.593085
Prrx1	23.1394	2.73889	0.118659	1.7328	1.77934	1.26437	0.283915	1.97998	0.420445	2.2218	1.87448	1.38136	0.624958
Prss23	52.9288	6.21251	3.43919	1.13453	6.79661	5.06025	1.93328	1.6337	1.41955	3.15678	3.99176	4.92693	10.9711
Prss36	1.76158	0.798592	0.765413	0.824085	1.64913	2.95542	0.767241	1.1739	0.52273	1.03184	0.0646378	0.500612	0.72622
Prss53	0.995927	0.062238	0.076961	1.9736	0.0797852	1.44681	0.46084	0.0280091	0.0721012	0.678109	0.676311	0.234944	0.187382
Prune1	0.199579	0.409813	0.20185	0.11685	0.47618	0.470622	0.0355955	0.24495	0.678858	0.65523	0.352534	0.550709	0.837638
Prune2	9.38442	1.0981	0.82227	1.49453	2.50346	2.15518	0.659655	0.374499	0.229183	0.482306	0.391216	0.642846	1.50029
Prxl2a	6.60247	1.57339	0.385798	1.66714	3.68558	0.849472	0.460174	0.304021	0.619662	0.274224	4.31975	5.65177	0.58682
Prxl2b	38.8112	0.0458442	0.60714	2.28364	12.082	0.221506	0.86575	0.129441	0.185959	0.435422	1.0663	0.751599	1.83177
Prxl2c	1.12939	0.962415	0.501271	1.00509	1.75494	1.35246	0.0874336	1.29689	0.614917	0.515236	0.175272	0.773073	0.154523
Psap	5.79327	2.16537	0.553173	12.068	1.95313	0.845871	0.277502	3.40357	0.207433	0.948916	0.132707	0.540287	1.96623
Psd3	11.6588	2.18589	0.0299152	1.98963	0.170275	5.23325	0.189036	0.279906	0.591009	0.282143	0.0772869	1.18774	0.130305
Psen1	0.568695	0.255016	0.0496721	0.0693425	1.17188	0.702551	0.931075	1.4145	0.117866	0.405297	0.0625236	0.923356	0.122653
Psen2	1.54054	0.306073	0.105935	0.118942	0.0730428	0.773979	0.451378	1.82094	0.427818	3.48458	0.167769	1.33962	0.204887
Psenen	0.615077	0.374815	0.445881	0.96448	1.76344	3.141	0.210735	0.052329	0.46138	0.770523	0.0391692	0.236132	0.516237
Psip1	3.52637	0.652983	0.663942	0.886521	0.224718	1.25552	0.2659	0.522838	0.111611	0.0327068	0.3961	0.260604	0.026401
Pskh1	1.96505	2.82659	0.0778211	0.431518	0.942311	0.661878	1.94092	0.0617506	0.232436	1.07409	0.251525	0.474365	0.458667
Psma1	0.872728	1.97999	0.498773	0.0887922	1.11333	8.88277	3.24971	2.44504	0.499861	0.532631	0.00135747	1.16568	0.564715
Psma2	2.63287	0.0782044	1.52795	0.0947565	0.131816	2.08953	2.25966	0.594365	0.0233564	1.86169	2.18163	1.7121	0.314918
Psma3	2.92387	1.11705	0.49862	1.33927	1.07919	3.46235	0.0865871	3.75298	1.18007	4.14549	1.92047	4.56074	0.353638
Psma4	0.694601	2.46844	0.508349	0.84619	0.110565	0.405191	1.5921	0.637637	3.08614	3.51873	0.0415332	3.91577	0.0811617
Psma5	2.25536	0.290511	0.792062	0.400361	1.48834	0.994674	0.615927	0.617582	0.000975459	7.51113	1.00751	0.801077	0.45759
Psma6	7.82188	0.0832439	0.400542	2.66116	1.71706	0.0813971	0.351724	0.324657	0.446613	2.04721	0.437849	0.491557	0.145687
Psma7	2.86173	0.241133	0.313162	1.33893	1.39465	0.533828	0.538798	1.29373	0.158471	3.04967	1.30551	0.354626	0.33905
Psma8	1.47771	0.702412	0.575581	1.74774	4.22068	0.105149	0.233159	2.04086	0.236767	0.143586	0.535059	0.163168	0.286463
Psmb10	5.12395	0.49553	0.522247	2.06491	2.42702	0.364186	0.0649278	2.69566	0.320919	0.132417	0.280202	0.290431	1.12248
Psmb2	10.0038	0.694725	0.707521	1.49979	0.139505	0.503	0.83028	0.279518	3.67667	1.29342	0.0195124	2.36729	0.0201506
Psmb3	1.37851	3.77162	1.00121	1.37207	2.29515	4.06382	0.340272	1.47721	1.52856	1.63177	8.15888	0.484463	0.0297549
Psmb4	6.17027	2.60179	0.483754	2.80797	0.326658	11.3806	1.39285	0.628679	0.294652	1.61218	0.0652415	0.877346	0.244399
Psmb5	18.817	0.0283133	1.76088	6.85834	2.85302	3.96863	1.64222	0.0850967	0.106261	0.157188	0.450941	0.421722	0.0609296
Psmb6	2.58218	0.837795	0.0646297	1.97663	1.31345	2.1173	0.178656	0.719781	0.532253	4.67953	0.203	1.79106	0.0363039
Psmb7	11.4069	8.10589	0.410904	3.51827	2.15302	25.0262	0.590696	1.77948	0.686823	0.276429	0.484193	1.17272	0.0067098
Psmb8	0.707486	0.00591188	1.4227	0.0445052	0.325097	0.118978	0.525056	0.343679	0.00543538	0.374095	2.95233	1.82819	3.96139
Psmb9	0.229438	0.044971	0.397102	0.422692	0.643205	0.0496095	0.548228	0.274832	0.13218	0.180943	0.114903	0.150091	4.5763
Psmc1	4.44741	0.391098	0.120468	1.4672	2.05596	4.02996	0.431087	0.25906	0.255848	0.236994	0.728022	0.145045	1.52135
Psmc2	0.743399	0.411519	0.304854	0.194478	0.560575	1.57482	0.0712214	1.04953	1.41172	0.508232	2.22535	0.0506624	0.240216
Psmc3	1.98055	0.144722	0.0112231	0.170747	0.533108	0.502511	0.241469	0.056429	1.51291	3.762	2.24009	1.89985	0.246503
Psmc3ip	0.318268	0.144122	0.255464	0.319292	0.290625	1.532	0.106985	0.37535	0.802592	0.745016	0.10689	0.732273	0.528981
Psmc4	0.0710275	0.0592193	0.242721	0.652923	1.36963	0.284575	0.141848	0.0557759	0.868314	0.0951542	1.3818	0.00258155	0.306939
Psmc5	2.70713	2.15785	0.355144	0.667347	0.524043	4.39509	0.0776258	0.176183	0.219701	0.798974	0.531656	0.050661	0.126157
Psmc6	1.84377	1.89439	2.21303	2.10452	5.84039	1.03911	0.0146951	0.123775	1.52872	1.18962	0.0409795	0.911146	0.752852
Psmd1	0.93986	2.01815	0.352985	0.314281	1.66371	8.43997	0.377401	0.723767	1.08139	0.140421	0.00625141	1.75746	0.499005
Psmd10	1.82888	0.141016	0.0195006	0.179141	2.6527	0.917579	0.914875	1.61431	0.139838	1.01655	0.703286	0.756917	0.244742
Psmd12	7.70884	1.76358	0.000285175	0.641099	0.0505835	4.9676	0.213534	0.253101	0.897315	1.24638	0.908031	1.64116	0.655415
Psmd13	0.560363	0.0760773	1.07653	0.0645205	1.52544	0.187391	2.57505	1.46881	0.332927	0.0836936	0.653147	0.0262445	0.73495
Psmd14	1.01446	0.721319	0.315171	1.62157	2.68217	0.243062	0.242124	0.756754	0.340082	1.0031	1.11167	0.347096	0.292699
Psmd2	0.731455	0.577165	1.35676	0.343009	0.38263	0.365507	1.66631	0.696834	0.0455143	1.1879	0.44323	0.116266	0.608711
Psmd3	1.12932	0.822118	0.0385807	2.40304	6.24972	0.364608	0.439962	0.540631	0.0276343	2.31127	0.0125993	1.66477	0.0398141
Psmd4	6.89668	0.0203441	0.858827	1.16738	0.0647812	0.260054	0.164706	0.800718	0.016142	1.88287	0.0453579	1.35215	0.135018
Psmd5	4.04646	2.5671	0.286532	0.343146	3.13379	1.14492	0.263494	0.422404	0.44931	1.30828	1.35736	0.133198	1.63903
Psmd6	4.21101	0.566553	1.35458	1.24677	1.34886	0.820359	0.197187	0.532837	0.269847	1.20814	1.72333	0.284734	0.423324
Psmd7	5.79137	0.593762	0.138904	0.247886	0.185825	3.44824	1.2827	1.62338	0.233291	0.357325	0.331253	0.418247	0.480896
Psmd8	6.2818	0.307261	0.328609	1.69794	0.168326	1.1594	1.08784	0.628579	0.74153	3.50224	1.63022	0.587128	0.162403
Psmd9	1.15703	0.173474	1.55376	1.82977	0.811786	0.0430321	0.324904	0.738958	0.361123	0.534938	3.21498	0.131973	1.10453
Psme1	12.0241	0.386657	0.817926	5.32364	0.915937	3.24435	0.593647	0.0972428	0.117196	1.52857	0.428916	5.3566	1.38336
Psme2	0.620897	2.04757	1.10694	0.093587	0.794054	0.122748	0.403417	1.96826	0.343362	0.150511	0.314372	2.3168	0.153815
Psme2b	0.545751	0.143529	0.0547429	0.563693	0.443249	0.143505	1.16182	0.821352	0.489765	2.40312	0.346434	0.378632	1.39833
Psme3	0.236309	0.869967	0.856679	0.579179	0.161079	0.100176	0.636076	0.115262	0.0577881	0.903309	0.603144	1.58105	0.454951
Psme4	39.2872	0.800161	1.18825	9.1703	1.55935	0.064167	2.00905	1.03807	0.680984	0.00982499	0.852109	0.92492	2.71141
Psmf1	2.39488	1.46231	1.36175	1.00175	0.358553	0.0540956	2.45022	0.76637	0.3351	3.03064	1.09286	0.13544	1.68451
Psmg1	0.370555	0.0432952	0.736193	0.481711	1.81971	1.49886	0.374877	1.95629	0.04606	0.885108	0.732732	0.778012	0.199499
Psmg2	2.59411	0.0174599	0.729113	0.511976	1.23597	0.0334945	0.428929	0.115518	0.0656963	1.30861	2.14697	0.212126	0.76325
Psmg3	1.41579	0.552787	0.61831	2.15945	0.841228	1.3979	0.633321	0.0693558	0.784622	0.245967	0.813661	1.1494	0.655647
Psmg4	0.830549	0.494328	0.0129112	0.759587	2.30489	0.102595	0.23499	0.0324923	0.0901869	0.952362	0.660887	0.635343	1.05617
Pspc1	5.84218	2.6544	1.85752	0.445347	0.755737	1.76857	0.260057	0.206192	0.646827	2.11856	0.139496	0.592986	0.953004
Psph	3.48271	0.0442865	0.643948	0.154436	0.0833926	0.287591	0.205162	0.227651	1.21452	0.116332	0.0998952	0.107901	0.285018
Pstk	4.17333	4.9936	0.811716	4.34998	1.4296	4.96418	1.2797	0.339388	0.802698	0.880057	2.67731	10.2918	1.35688
Pstpip2	0.204502	0.780716	2.26507	1.28789	1.31596	1.70148	0.382714	1.70298	0.141861	1.26124	1.19263	0.472679	0.105645
Ptafr	4.51553	0.551665	0.143834	0.0521025	0.750133	0.0980653	0.313686	0.0798149	0.0308041	0.261107	0.0834489	2.45426	0.63034
Ptar1	0.0393071	2.34249	1.47893	1.18661	0.774582	1.54122	0.0400304	0.103293	1.47674	0.507233	0.371851	0.0407817	0.69593
Ptbp1	26.2236	6.77954	1.91934	0.298732	3.91885	5.3528	0.543249	1.19682	0.0234888	2.42092	0.856811	0.183808	1.22092
Ptbp2	15.3087	3.68662	0.516984	2.98849	1.53547	8.20633	0.802659	0.219724	0.656218	0.998919	9.72621	2.20647	1.55252
Ptbp3	17.9279	2.75459	0.07874	3.48852	4.29238	4.23957	0.317097	0.364759	0.177726	1.11989	0.609316	4.4924	0.185101
Ptcd1	0.51279	0.0465236	0.676811	1.91359	0.945721	0.963045	2.92602	0.00502046	0.413763	0.0305954	0.145012	1.25812	1.20082
Ptcd2	2.51059	1.08601	0.28114	0.587077	0.747442	2.43954	0.0362351	0.0744365	0.689608	0.32513	0.235423	3.63356	0.451406
Ptcd3	3.77022	2.75732	0.642493	0.198665	0.0569539	8.52715	1.19278	0.720389	0.946234	0.0459322	1.6434	4.90951	0.0310901
Ptch1	4.54814	0.0923135	1.12036	0.107284	1.60753	0.0310469	0.0455325	2.37739	0.737997	0.0172326	0.0019945	0.0416822	1.69907
Ptdss1	0.668469	0.3931	0.455362	1.95227	0.505115	1.18605	0.707825	1.88006	0.283244	1.71917	3.95872	2.77803	0.512286
Ptdss2	1.06072	1.97932	0.436696	2.17311	0.794621	0.458765	0.32463	1.49952	0.0160039	0.0407556	0.997756	0.647871	0.686474
Pten	1.86978	0.12321	0.348079	2.39536	0.334386	1.0938	0.218555	1.22346	0.776542	0.263994	0.90241	0.504091	0.319629
Pter	0.349166	2.56565	0.140469	2.10043	2.97736	1.49295	0.183815	0.393271	0.200979	0.33601	0.0725903	1.49276	0.565699
Ptgds	30.3018	4.53531	0.374957	4.91767	69.8269	0.924388	0.0505286	0.309606	0.912827	0.567657	2.89025	0.225025	2.46787
Ptger4	0.503891	5.90265	0.0768922	1.90759	0.0588809	3.2638	0.169768	1.1525	0.143708	0.37859	0.0803358	1.27759	0.966241
Ptges	2.03108	2.55966	0.168272	0.111264	0.56324	1.24049	0.164071	0.624936	1.12981	0.106103	0.0709627	0.430196	0.578611
Ptges2	12.7055	2.20674	0.395197	4.28022	0.0763428	6.33788	2.699	0.0905287	0.346117	0.13166	4.14455	2.67008	0.531346
Ptges3l	4.05627	0.187467	0.635653	3.61462	1.2023	4.16265	0.369658	1.12055	0.407948	0.0956623	3.03416	0.323796	0.236145
Ptgfr	13.0545	2.53324	2.46598	1.04565	0.491905	2.99766	0.23107	1.61689	0.408144	3.42483	1.64781	0.745305	0.703052
Ptgfrn	3.43189	0.638699	0.722042	0.235301	2.02284	0.164544	0.245805	1.68388	0.0133366	1.01992	0.357914	0.429505	0.0645458
Ptgir	6.81086	1.4848	0.532798	0.547348	1.90427	1.18846	0.64086	0.842455	0.43019	1.65948	0.183272	0.0965554	0.626997
Ptgis	#NUM!	36.0938	18.4347	7.24079	21.0331	38.2398	2.04365	15.1029	7.0684	18.6125	12.178	15.4736	4.28142
Ptgr1	16.4392	0.051517	0.0230971	0.11568	0.237393	0.223265	0.0482874	0.304828	0.261529	0.650722	0.435994	0.724469	0.173856
Ptgr2	29.3284	4.32569	1.22219	4.71356	0.105905	2.28817	0.597801	0.744845	1.47284	1.79455	4.06498	3.68757	1.30702
Ptgs1	0.985374	0.219225	0.226212	0.877997	0.0479826	0.287132	0.0544593	0.4927	0.00192133	0.934171	0.347698	1.80194	0.00758996
Ptgs2	28.2149	2.43779	1.11217	6.68424	0.437461	3.84181	0.202005	1.92796	1.1525	1.80351	1.68	1.98652	2.74464
Pth1r	19.3299	0.998641	1.67959	0.0207568	5.99677	2.97871	0.545254	0.758397	0.560455	0.600353	1.26665	0.54617	0.270696
Ptk2	1.75557	0.266361	0.0832722	0.312924	3.68875	1.50177	0.989855	0.157737	0.891921	2.27104	3.31684	0.289755	0.882272
Ptk2b	16.8356	1.42849	1.70709	1.01703	1.56075	3.80142	0.458605	1.54815	0.012123	0.0196481	6.08523	0.541818	0.0582626
Ptms	#NUM!	64.5902	18.8416	45.5402	46.2467	87.7114	5.54136	13.3433	10.3735	25.3028	24.7051	19.6373	9.80244
Ptn	72.9842	4.54642	2.80105	0.131259	2.79087	5.82469	1.77676	4.24505	1.16105	2.58769	5.53038	1.80813	0.108768
Ptov1	0.445961	3.86809	0.830983	1.5589	1.15526	5.09993	0.293203	2.5016	0.451797	1.15551	3.82758	0.195738	0.101402
Ptp4a1	2.3742	0.198915	0.375302	0.0156624	0.253995	1.11065	0.363478	0.0448474	0.0928475	0.702479	2.23286	0.841519	3.29712
Ptp4a2	2.89799	0.426342	0.0328942	0.0151287	0.958884	3.11815	1.69548	0.0972775	0.23106	0.0657641	1.93627	3.32246	0.00697373
Ptp4a3	58.4908	1.10089	1.75986	9.74441	0.0425698	0.57932	2.73674	0.103625	0.116886	0.41863	9.55931	2.31524	0.128555
Ptpa	0.541652	0.525001	0.587102	0.0795578	0.308476	1.69933	1.0344	0.14208	0.939021	0.0487428	1.79447	3.13726	0.983607
Ptpdc1	6.61387	1.55363	1.43778	1.07211	0.811095	0.104457	0.329654	0.875919	0.197367	1.42528	0.677002	0.0143575	0.116367
Ptpmt1	7.46381	0.40786	0.157398	2.66879	0.059548	0.519193	1.70345	0.49394	0.628139	2.13468	1.32469	0.341771	0.0395069
Ptpn1	14.0911	7.319	4.38323	3.25537	5.65804	5.1262	1.11285	2.25857	1.51288	0.201082	0.157413	2.28999	0.031554
Ptpn11	0.241864	0.255207	2.0447	19.1055	1.39284	2.93638	1.3476	0.00985155	0.468957	0.0393865	0.442953	1.15127	4.86665
Ptpn12	27.3949	11.557	1.32447	10.1281	9.83754	16.1689	2.15527	2.25954	0.887036	0.217213	9.67802	0.930299	0.00379594
Ptpn14	6.65396	2.21045	1.61644	0.213743	5.44797	2.2494	0.795735	0.0174143	0.718071	0.376208	1.26563	1.45476	0.981383
Ptpn18	27.9914	7.42511	1.73917	0.920043	1.70731	2.42117	1.08057	1.26891	1.75638	0.452496	0.494215	0.202083	0.379996
Ptpn2	0.0205648	0.638648	0.400303	0.687589	1.35917	0.469377	0.318808	0.411632	0.306704	1.48948	0.0370249	2.54517	0.392272
Ptpn21	0.693991	0.15454	0.0972704	0.0587707	1.63286	0.235361	0.232935	0.173019	0.230652	1.72124	4.02871	2.40897	0.725276
Ptpn22	5.914	0.10144	0.456657	0.452515	0.177413	0.239777	0.0229421	1.70324	0.211607	0.518688	0.131701	0.41761	0.245763
Ptpn23	6.85512	3.25197	0.320138	0.219665	0.338101	4.65097	0.623593	0.949144	0.296047	0.246354	0.418591	0.00848228	0.00868204
Ptpn3	2.5624	2.45282	0.364366	2.95817	0.00130603	2.5306	0.0621544	1.8557	2.64508	1.03658	0.149192	1.09658	0.946526
Ptpn4	1.24355	1.31294	0.0749665	0.312329	1.18857	0.836348	0.0776139	4.05989	0.946747	0.0371724	4.62817	6.18393	2.52585
Ptpn6	4.2774	1.20072	0.586482	0.849892	1.03991	0.39508	1.89012	0.692334	0.266942	1.00274	0.177774	0.567	0.770241
Ptpn9	0.272671	2.94983	1.18816	1.91105	1.77612	0.40367	0.0385409	1.14637	0.889371	0.317267	0.756795	1.08737	1.91399
Ptpra	16.5968	1.4448	0.129951	0.453114	1.28184	0.22162	1.11045	0.00942019	1.57699	10.1106	4.391	0.400101	0.481198
Ptprb	6.86636	0.039807	0.623254	0.0996274	2.94018	0.0139514	0.86958	0.585626	0.402999	2.01533	1.35114	0.138192	2.50082
Ptprc	40.99	6.77863	2.15889	2.01701	6.44812	5.70532	0.695301	0.863421	0.985358	0.110631	0.669181	3.06802	1.55709
Ptprd	6.08583	0.101676	0.0940568	0.172591	2.3335	0.0785043	0.319636	0.0784498	0.378879	0.317848	0.145693	1.16409	2.00113
Ptpre	5.61262	1.07396	0.502851	0.0865342	1.10563	0.713898	0.172844	0.816714	0.210244	0.673067	2.9178	0.188215	0.290725
Ptprf	36.3993	4.54248	1.90723	2.0669	4.18256	1.55714	0.80884	2.07121	0.864701	2.66273	0.836101	0.321584	2.51062
Ptprg	0.138472	0.352852	2.1132	0.121074	0.700599	0.457675	0.600532	0.499967	0.486671	0.00737278	0.138659	0.217678	0.0455281
Ptprj	15.3284	1.20829	0.60242	1.07607	1.56107	2.0082	0.177556	1.78038	0.33508	1.74028	0.293871	0.538245	2.76602
Ptprk	2.33951	1.52017	0.0223809	0.238511	0.458821	0.653772	0.322232	0.540235	1.76662	1.66028	1.34841	1.26939	1.04446
Ptprm	1.31212	0.0913749	1.06308	2.98732	0.896913	0.650328	0.0671555	0.00443738	0.733384	0.0948973	0.522534	1.01865	0.424646
Ptprr	3.35935	0.247785	0.301826	0.890665	3.32235	0.706898	1.19353	0.0195792	0.209027	1.84454	2.12298	0.189869	0.749129
Ptprs	24.6154	7.81637	3.87288	0.35967	2.89274	4.41911	0.219636	1.45829	3.66773	0.0409043	3.01665	1.70979	1.03878
Ptpru	4.19715	0.733594	1.9881	0.0617989	1.87017	0.146332	0.906588	0.157357	0.94412	2.30353	1.27959	0.37472	0.0174669
Ptrh1	8.58068	0.479374	0.189086	0.173077	0.763689	2.22062	1.59338	1.67049	1.56344	1.57181	0.443867	0.862039	1.27128
Ptrh2	2.14309	0.866293	0.209259	0.324775	0.553311	1.21827	0.151293	0.300468	0.850923	0.566471	2.47569	0.27402	0.093898
Ptrhd1	1.14047	0.45983	0.0888264	2.03396	2.69831	0.202145	2.04469	0.124131	0.969965	1.19491	1.12824	0.301264	1.05679
Pts	4.27945	1.61048	0.585731	0.236286	0.90732	6.74908	0.0590145	3.35737	0.102111	0.947007	0.77977	0.432546	0.244068
Pttg1	8.75515	0.0903143	1.5929	3.82194	0.592129	4.16125	0.956631	1.97976	0.0466898	1.19316	0.370455	0.973123	0.648237
Pttg1ip	2.16186	3.12785	1.23107	0.364876	2.88858	0.707625	0.489128	0.468983	0.185636	0.233792	0.418609	0.166011	0.00171363
Puf60	7.40044	2.54118	0.116988	3.62455	0.225554	6.10807	0.0430008	1.90087	0.579478	0.11433	0.99721	0.64616	0.609087
Pum1	1.3808	0.197065	0.308435	0.733538	0.541931	5.61542	0.264014	1.81715	0.727344	3.48808	2.535	0.00132093	0.0505164
Pum2	1.19281	1.32491	0.0515998	0.852477	0.594042	1.19934	0.0280188	1.7947	0.0862274	0.991286	1.04916	1.25602	0.399413
Pura	10.8592	9.01989	0.938776	3.46136	4.0923	6.61553	0.598562	2.5633	1.10065	2.0178	0.211977	2.07833	0.376258
Purb	0.903679	0.368633	0.692744	1.42727	7.44291	0.0353704	1.24819	0.31432	0.274763	0.027496	0.348139	0.347404	0.117492
Purg	10.1942	1.62197	3.49327	1.30215	1.35723	0.591806	0.208943	0.34975	0.398162	4.89397	0.7319	0.0640813	0.0150092
Pus1	0.573791	2.43176	0.0420953	0.257703	2.34107	2.02171	1.93843	0.964736	0.657413	0.405991	1.82521	0.535383	0.00616061
Pus10	0.568371	0.666906	2.1243	3.66021	0.606563	0.198475	1.67743	0.220708	0.17854	0.582499	0.98511	0.0143529	0.0224201
Pus7	0.715612	0.311552	1.02711	0.138451	0.102902	1.21926	0.348044	0.251072	0.11834	0.350271	0.27171	0.218288	0.282317
Pus7l	2.03054	1.12519	2.55858	0.389397	5.42765	1.9627	0.626311	0.490434	0.469599	0.431087	1.07414	0.342545	0.168019
Pusl1	7.42978	1.63234	0.0245521	0.0851302	1.20475	0.00756953	0.585697	0.684282	0.471738	5.8391	2.0019	0.0223936	0.861127
Pvr	0.333101	0.314225	0.62928	4.54947	0.0913587	2.89471	0.394724	0.107255	0.319657	5.99254	0.306252	0.0143436	0.0353241
Pwp1	0.883702	0.194187	0.473528	0.321943	0.803584	1.85332	0.856484	2.74094	0.297738	0.0130045	1.69308	0.396602	0.277393
Pwp2	0.930201	0.907778	0.0852794	1.29729	0.107437	2.36119	0.23244	0.288026	1.02923	0.111648	2.95235	0.749245	0.0921296
Pwwp2a	0.220754	0.297826	0.143993	0.0181482	0.0268857	0.0330529	0.056919	0.0271212	0.00809678	0.268658	0.0127846	1.52892	9.0322
Pwwp2b	6.18641	5.49316	2.58207	4.07958	2.49678	3.18715	0.15363	0.358989	0.371716	2.12651	4.98053	5.17562	0.38558
Pwwp3a	4.68352	0.364547	0.173509	0.798899	0.617977	1.5981	0.151285	0.178536	0.316202	1.3192	1.54792	0.166549	0.954242
Pxdc1	62.08	7.61879	2.6351	4.91618	5.17687	9.64562	0.605011	0.640796	0.316651	0.132802	6.48821	2.61361	0.432283
Pxdn	0.681503	1.524	1.40273	3.40358	2.29235	2.31132	2.16668	0.124596	0.141281	2.10365	0.735664	0.76495	0.234008
Pxk	1.79388	1.78151	0.72407	1.04384	0.30776	1.17194	0.175911	0.0589402	0.836823	1.08215	1.05653	0.420243	0.439837
Pxmp2	19.5495	6.10574	0.614761	8.48375	1.27726	8.50026	1.43485	0.374004	0.253273	0.375263	3.72203	6.11241	1.55752
Pxmp4	4.02407	0.932313	0.962967	0.796628	0.646867	6.78726	2.25807	0.758881	0.0894478	0.238903	0.283851	1.02388	0.0164323
Pxn	1.40223	2.49926	0.481524	1.1085	4.3662	1.02826	0.569234	2.06527	0.119041	0.021126	0.119204	0.927609	0.645802
Pxylp1	0.830751	0.434278	0.763804	2.178	0.537331	0.329357	0.3482	0.808288	0.366416	0.359932	0.332864	0.43589	0.445767
Pycard	0.0871035	2.12774	0.360498	1.54022	0.334156	3.39854	0.330238	2.10056	0.634031	1.44335	0.161031	1.40621	0.23111
Pycr2	0.297456	0.457204	0.247007	1.11438	1.43306	0.828271	0.338173	0.194939	0.118206	1.14219	0.994646	0.383936	0.619609
Pycrl	2.8054	0.10013	0.287384	1.84981	0.914551	0.913029	1.45339	1.1192	0.300312	0.330615	0.846193	0.131805	0.537202
Pygb	33.0632	4.76169	2.36683	6.78984	2.66159	11.2879	2.92433	0.700382	0.36291	1.94063	1.06106	1.87931	1.57042
Pygl	1.37065	1.75408	1.35213	1.52245	2.11138	0.377481	0.892046	1.18264	0.0285781	0.0754898	0.20807	0.548071	0.704877
Pygm	101.541	30.6079	2.34472	16.2394	10.9608	65.106	2.19537	12.2143	4.42061	1.23604	20.0567	19.3012	0.714256
Pygo1	0.0196762	1.47304	0.030449	0.48529	0.00049254	1.80192	0.612803	0.648991	0.0257415	2.3102	0.834517	0.907441	4.4963
Pygo2	0.751922	0.376912	1.26871	0.1577	0.138479	0.020638	0.206667	1.47351	0.295104	1.10899	1.51315	0.0874886	0.680793
Pyroxd1	0.33927	0.699251	0.207905	0.69612	0.165742	0.6562	1.18254	0.272799	0.0293693	3.62762	0.594151	0.097411	0.0150725
Pyroxd2	17.4746	1.17014	0.206454	1.74541	1.19068	0.109787	0.4399	0.0607171	0.117968	0.674863	0.146255	0.493618	0.0344347
Qars	0.930318	0.247493	0.201807	1.11881	2.2493	0.37132	0.451068	0.866471	0.638216	0.0294488	0.269016	0.403448	0.732665
Qdpr	5.36315	2.77955	0.207621	0.510272	0.816099	0.571631	0.891098	0.116159	0.252577	0.74293	0.501535	2.77809	1.90586
Qk	6.38547	6.1375	0.301307	1.38593	4.39494	14.3896	0.326592	0.673479	0.121016	0.189664	0.438735	0.045621	1.9842
Qpct	2.83862	1.64574	1.80952	2.10697	1.41876	2.13353	0.366834	0.100604	0.47317	0.0346101	0.310495	0.478685	1.64654
Qpctl	0.157273	1.18167	0.042334	0.743699	0.0170666	0.125298	0.273219	0.0628172	1.59762	0.184929	0.156774	0.59322	0.913444
Qrich1	0.219978	0.130472	0.20821	1.21508	0.259975	0.0697877	0.225791	0.108784	1.35742	0.311136	3.3531	0.378688	0.0541784
Qrsl1	2.3337	0.408558	0.16634	1.39444	1.15055	0.562166	0.0138913	1.42651	0.0589788	0.878237	0.500409	0.139256	0.558838
Qsox1	4.60476	2.09163	0.393609	1.82933	1.50172	1.34644	0.634966	0.515213	1.39857	3.92797	7.1371	1.19428	0.263829
Qsox2	1.04737	0.578764	2.6074	0.552304	2.29292	0.906949	1.78051	1.50209	0.0228985	5.74854	0.753554	0.730144	0.228645
Qtrt1	2.55932	0.0689668	1.4019	1.17866	0.434406	0.15692	2.88228	0.107075	0.0118713	4.84549	7.49619	0.572353	0.913632
Qtrt2	0.440185	0.0687036	0.100966	0.797339	0.267196	0.9036	0.0924073	0.0170745	0.229027	0.395811	1.254	0.165075	0.060574
R3hcc1	0.168369	0.200888	0.583194	0.625764	0.303799	0.0529534	0.466882	0.135899	0.0231263	0.148386	4.91167	0.349693	0.352747
R3hcc1l	0.0507419	2.89595	1.74729	1.03036	3.12262	0.0338558	0.282037	0.53411	0.113186	0.385716	1.04583	1.87848	0.135265
R3hdm1	0.102314	0.274079	0.675342	2.12856	3.83669	1.12618	1.40518	0.229533	0.046359	0.106364	0.077837	0.752038	0.929493
R3hdm2	6.47745	0.134566	0.605042	0.326073	1.92273	1.98963	0.495704	0.82961	0.0509521	0.73537	0.406993	0.55299	0.262475
R3hdm4	1.63528	0.0708202	0.432244	2.08384	2.06222	2.28982	0.38747	1.18274	0.359257	0.501265	0.0981036	1.35549	2.113
Rab10	3.61862	0.68954	0.145522	1.10828	0.82816	0.900482	0.361379	0.219552	0.395441	0.212813	3.0973	1.87852	1.23498
Rab11a	1.1131	0.33987	0.446189	0.371625	3.12003	1.92623	1.00428	1.40693	0.0370095	1.0778	1.8782	0.306053	0.0138466
Rab11b	0.732163	1.23937	0.432198	1.0995	0.0177632	1.47211	0.240306	0.160193	0.0544777	0.172057	0.35492	1.62612	0.630855
Rab11fip2	3.72529	0.575222	0.220892	0.00483718	0.736549	3.56468	0.646297	0.135103	0.151797	0.275738	0.499738	0.55456	1.19185
Rab11fip3	1.76486	1.83801	1.031	5.00826	0.0871009	0.330753	0.717862	0.400826	0.462327	0.611728	1.89971	3.22769	0.187073
Rab11fip5	0.101609	0.857427	2.21414	0.32404	0.0248652	1.07444	0.269209	0.198254	0.0107311	0.0946979	2.00642	0.513388	0.0430338
Rab12	11.3779	4.35113	2.89285	3.03504	4.44665	13.5373	1.87557	0.529172	0.911931	1.1823	0.227668	1.21743	0.213309
Rab13	0.0950892	0.3898	0.176657	0.234752	0.0269767	1.02418	0.997634	1.67062	2.79062	0.788486	0.183438	0.378359	7.98262
Rab14	0.129359	0.533282	0.0689232	0.48096	0.166663	4.62036	0.0504772	0.297338	1.46295	2.43396	3.85006	0.3439	1.21585
Rab17	0.584916	0.124612	0.102296	0.0429809	0.230518	0.435754	0.0141247	0.490226	0.340268	1.41092	0.442955	0.439052	0.113293
Rab18	0.0932279	1.99751	0.564305	0.169822	2.9959	0.172728	2.44714	0.0488434	0.690927	1.83321	0.140808	0.259286	0.0521157
Rab1a	0.0196404	0.116031	0.674014	3.36327	2.24635	2.74185	0.178263	2.19224	0.0834036	0.11642	0.931747	0.358497	0.0581666
Rab1b	7.1932	0.996484	0.0340092	1.59681	0.0107292	1.89478	0.76948	0.124814	0.413345	0.799887	0.238482	0.197483	2.56785
Rab20	0.810749	0.595495	0.0481833	1.34718	1.47303	0.803372	0.522318	0.20778	0.514695	4.72387	1.5022	0.574544	1.48564
Rab21	0.055323	1.20965	1.68052	0.312857	1.69733	0.0393596	0.402021	1.34244	0.837919	0.00473392	0.485839	1.34967	0.460104
Rab22a	0.398623	1.91057	0.902734	0.971856	0.0208057	3.39736	0.12268	0.298336	0.620206	1.14662	0.433425	1.59537	0.33842
Rab23	2.82983	1.3558	0.739705	0.191905	2.98695	0.334928	0.156817	0.0227936	1.00862	0.904776	1.95072	0.173015	0.00793709
Rab24	4.32464	0.0251666	0.0966352	0.996095	0.833178	0.401846	1.68439	0.368309	0.290616	0.0643444	0.568651	0.971486	1.97834
Rab27a	1.26587	0.0254369	0.107739	0.0445318	1.18881	0.899846	0.762601	0.060473	0.00099081	0.371384	0.613762	2.27364	0.0431673
Rab28	3.03919	0.553958	1.5103	0.300945	0.379516	3.75637	0.141924	0.0575331	1.33675	1.37096	0.102137	0.359052	0.857643
Rab29	1.79099	0.0590413	0.0999676	1.15378	0.385338	0.0566319	0.137034	0.0715131	0.529431	0.136357	0.163047	0.586618	0.771532
Rab2a	1.89781	0.21206	0.0595253	0.450607	0.791818	2.10334	1.66529	1.12824	0.104396	0.109521	0.338254	0.356922	0.171656
Rab2b	6.77797	0.0860122	0.0344892	0.158911	0.588957	0.00327671	0.072853	1.20976	2.12467	0.932131	0.759385	0.365398	1.76274
Rab30	0.670426	0.16212	0.00719053	0.578042	0.851695	0.585222	0.300831	0.157404	0.831348	2.60745	0.0160078	1.10916	0.425995
Rab31	23.3465	1.74324	1.92165	0.97865	3.30833	4.14533	1.51267	0.530959	0.758923	1.77334	5.45193	1.27589	0.224586
Rab32	4.45901	2.2056	1.53064	2.18253	1.08737	4.98003	0.49874	0.0718853	0.9353	0.937622	1.24183	2.11842	0.106766
Rab33b	2.04913	0.248953	1.28035	0.574235	0.149975	0.660256	0.0377764	0.886321	0.230425	0.0367047	0.556376	0.166169	0.0550164
Rab34	24.9673	0.705175	0.16678	0.89	1.23601	0.846856	1.84435	0.119723	0.520313	0.370675	3.35833	0.0202456	0.299945
Rab35	0.00192159	1.09197	1.70847	0.740696	0.0609788	0.193583	0.118606	0.263918	1.17725	0.095877	0.598572	0.571563	0.270259
Rab36	8.58552	0.605074	0.0348983	0.224788	2.27624	0.316139	0.200699	0.0156053	0.275615	0.633352	1.51328	1.46424	0.700617
Rab37	1.33851	0.94262	0.678688	1.24111	0.788471	3.94407	0.870226	0.910335	0.258063	0.584682	0.499128	0.842025	2.52781
Rab3a	5.79697	2.78406	0.242274	0.499029	5.32312	0.215539	0.640867	0.407793	0.250787	0.149505	0.621336	0.957997	0.27319
Rab3d	2.32933	0.53175	0.41993	0.0485864	1.44203	2.11071	0.817702	2.84182	0.266036	0.317973	0.870819	0.56274	1.38937
Rab3gap1	0.063968	1.81296	0.619557	0.836535	0.186038	0.961575	0.431471	0.861709	0.392262	0.466116	0.643346	0.494139	0.550331
Rab3gap2	6.87638	3.04432	0.00187849	6.27469	1.26538	2.86298	0.530176	0.2131	0.191673	0.237344	1.77903	0.563805	1.54607
Rab3il1	47.6146	3.6843	1.60942	0.0806765	6.29049	3.10162	1.36238	1.5926	0.754821	0.12002	3.5456	0.636931	0.186094
Rab3ip	10.1931	0.42436	0.34558	0.765628	0.247177	0.54849	0.641911	0.146509	0.354686	0.624903	0.262155	0.794221	0.374175
Rab40b	0.588117	0.4226	0.0837848	1.69098	0.464221	0.521655	0.574152	1.06943	0.705469	1.14925	1.11161	0.0164509	0.113406
Rab40c	2.00889	0.851624	0.960887	0.800861	1.01866	0.106933	0.186699	0.832428	0.580633	2.09843	1.87838	2.3832	0.1367
Rab42	0.0802282	0.978769	1.12857	0.608911	0.00617863	1.06526	0.287774	0.26848	0.303744	0.246403	0.460899	0.877073	0.516581
Rab43	1.23128	0.648513	0.810007	1.21659	3.61462	2.14826	1.22743	0.0449679	0.0630122	0.71295	0.0428351	5.37652	0.575773
Rab4a	3.1782	0.946419	0.0781486	0.967811	2.10661	0.444347	0.248115	0.525559	0.00455764	0.79721	0.62831	0.510009	0.403549
Rab4b	25.2497	1.95641	1.70589	1.52068	2.10712	4.05048	1.12777	0.70945	0.12561	0.519654	0.23941	1.62119	0.724104
Rab5a	0.564166	0.613742	0.320195	0.463346	1.4387	3.0841	0.0847271	0.0163527	0.673368	1.93061	1.81949	0.297477	0.475972
Rab5b	0.549211	1.48184	0.112017	0.257097	0.999621	2.10221	0.11571	0.154956	0.19124	3.8411	4.35943	0.2836	1.11538
Rab5c	25.9628	0.786707	0.406012	3.49564	0.855698	1.22454	0.176466	0.343963	0.519945	1.65399	0.6794	0.767416	0.154326
Rab5if	1.40165	1.05242	0.163284	0.0197445	0.302267	0.133993	1.64312	0.676909	0.0471422	0.15015	0.00993551	0.790862	1.54513
Rab6a	0.738873	0.118205	0.428056	0.775495	0.873826	0.907396	0.805624	0.108171	0.529508	0.0663489	0.0255065	1.07033	0.932389
Rab6b	6.58286	2.18986	0.39936	0.562942	0.806531	3.56519	0.183721	0.105173	0.718743	0.696478	2.53626	3.24983	0.245298
Rab7	2.98505	0.377759	0.0236715	0.205034	0.345026	1.74589	2.466	0.256728	0.361322	1.85703	0.0761155	3.24738	0.109804
Rab7b	15.7534	1.32817	1.34435	0.588166	0.202355	0.0564999	0.399692	0.402751	0.803205	1.28331	0.326911	0.376759	0.265585
Rab8a	17.7201	1.69786	0.46568	0.115724	0.797442	2.36706	0.321791	0.639	0.282595	2.72517	0.218453	0.23872	0.195987
Rab8b	5.41725	2.09389	1.72924	0.000495102	1.37426	0.54653	0.666897	0.547211	0.135438	0.886124	0.115564	0.418865	1.16332
Rab9	1.03678	0.318423	0.280053	0.534306	1.59345	3.03004	0.00256329	0.568413	0.0316448	0.0405933	0.737881	0.95429	1.12699
Rabac1	0.838079	0.0195492	0.28387	0.929921	0.0860369	2.17161	0.610776	1.02466	0.00390569	1.66987	2.33936	0.649185	1.22081
Rabep1	1.89788	0.0778577	0.0551491	0.0973353	0.252318	0.231716	0.45195	2.03995	1.17708	0.973619	0.283516	1.39046	0.0964342
Rabep2	8.93169	0.0746003	0.484918	2.37669	0.668645	0.110076	0.528532	0.431819	0.00549027	2.36665	0.229113	0.267557	2.77112
Rabepk	1.10729	0.0776875	0.391459	2.84017	3.73961	0.15759	0.0589357	0.21408	0.140145	0.741956	0.701184	1.16919	0.130252
Rabgap1	5.63752	0.314344	0.354038	0.14796	2.48427	0.383584	0.239483	0.341568	0.336673	0.265666	0.460701	0.315916	1.9601
Rabgap1l	14.0479	2.20808	0.303455	2.05336	2.65331	3.29257	0.350688	0.251739	0.148743	2.95839	0.497246	0.108414	0.192634
Rabgef1	0.18442	0.0255778	1.93339	0.3091	0.533352	0.210985	0.010127	0.134284	0.111998	1.8	0.120512	0.826678	0.775551
Rabggta	0.0232523	0.0439322	0.155707	0.339911	0.708343	0.874237	0.357706	0.426745	0.0461557	0.0230801	0.658069	1.63086	0.625771
Rabggtb	2.7523	2.70952	1.01252	0.152534	0.0917377	0.475715	0.120892	0.634146	0.275729	0.0011765	0.832483	1.55324	2.37467
Rabif	0.538392	0.513718	0.671513	0.0264079	0.383854	1.31193	0.226871	0.139949	0.0364056	1.92425	0.593996	0.26889	0.0679226
Rabl2	4.34199	0.124325	1.30767	0.132406	1.94148	2.87694	0.36761	1.1667	0.497579	0.769946	1.40412	2.9608	0.592623
Rabl3	0.135639	0.425115	0.377002	1.59026	0.818893	0.564822	1.69527	0.295359	0.87004	0.458578	1.65505	0.295014	1.17642
Rabl6	1.12635	0.289843	0.243276	0.936276	0.154231	0.145709	0.516868	0.153003	0.0104347	1.97452	0.174777	1.35329	0.521668
Rac1	0.0581037	0.849937	0.0153932	0.842533	5.41344	2.63966	0.389953	1.09025	0.370274	0.890197	1.94068	1.19591	0.391148
Rac3	3.66246	1.27217	0.834477	0.413786	2.01756	0.355321	0.349865	0.346054	0.370223	1.16434	0.757839	0.233073	2.32171
Rack1	36.8318	2.31631	0.111896	0.346295	1.24487	4.90554	2.11643	2.10529	0.861748	4.40355	0.167636	0.124312	0.525287
Rad1	2.71029	1.61464	2.04826	0.468517	1.1932	2.785	1.20122	0.440178	0.704332	4.33393	0.0890506	0.00814711	1.01366
Rad17	0.239082	0.490394	0.347246	0.107185	0.097364	0.575462	0.0974914	0.0211333	0.711147	1.3099	0.143063	0.213717	0.19147
Rad18	12.3568	1.73838	1.03082	0.906372	0.659727	0.892974	0.643313	1.66601	1.0217	3.07549	5.75508	1.72196	0.251429
Rad21	1.56683	0.443344	0.231507	0.733113	0.412021	0.151515	0.0849361	1.75188	0.152778	0.233504	0.0486628	0.34327	4.08046
Rad23a	1.76171	0.87386	0.283777	0.46533	0.690444	1.1692	3.34779	0.101479	0.799923	0.0589843	0.0727024	0.453832	1.04543
Rad23b	1.37491	1.42	0.0167265	0.783523	1.01659	0.834271	0.0499588	2.75332	0.385667	1.54435	1.18409	0.24437	0.0490639
Rad50	6.23935	1.47125	0.078273	1.91771	0.447431	0.690038	0.07075	0.354501	1.35588	0.315808	2.5322	0.33759	0.167062
Rad51d	0.424133	1.01076	0.398934	0.00640369	0.12523	1.44014	0.460808	1.2711	0.829455	0.134473	0.78849	1.60852	0.168923
Rad52	3.16436	0.58526	0.161256	1.48878	0.708513	1.43569	0.0787453	0.210934	0.107403	0.355225	4.38574	0.931957	0.0796614
Rad54l2	8.6683	4.23697	0.49883	0.132679	0.917901	2.13321	0.161963	0.120921	1.93508	0.570444	1.19549	1.08105	0.0988029
Rad9a	2.50923	0.0531552	1.83768	0.0647907	0.0879818	0.493039	1.02862	0.473047	0.454387	0.199838	0.0544063	0.0875024	0.236907
Rad9b	0.135408	0.00486071	1.1565	0.0727494	1.98084	0.964505	0.004379	0.0572977	0.457248	0.115601	2.94644	0.319112	0.681522
Radil	11.2198	1.94176	0.287982	5.984	1.10236	1.59671	0.781668	0.348522	0.658095	1.76885	2.02128	0.455548	0.0288979
Raf1	0.580573	0.336105	0.129695	1.04798	0.453607	0.410735	0.219016	0.0601701	0.252944	0.297903	2.46728	1.08323	0.579321
Rai1	6.32644	0.292703	0.629607	2.09749	0.233583	1.19276	0.78646	0.0172146	0.331515	0.00142144	2.4883	2.04883	0.0632174
Rai14	20.2076	3.88527	1.63819	0.34721	0.498932	1.50979	0.77622	1.85599	0.781453	0.429921	3.08689	0.544745	0.260682
Rai2	1.05662	0.16117	0.236597	1.27465	0.197088	2.17942	0.442344	0.911481	2.93376	0.148539	0.136361	0.136458	0.21694
Rala	0.50109	0.711093	0.598955	0.351645	2.66809	0.776876	0.533149	0.19571	0.115103	0.145038	1.52912	0.318835	1.11322
Ralb	1.10225	5.39919	1.68747	0.544041	1.28119	0.106646	0.633152	0.940157	0.496541	0.205443	1.97759	1.37269	0.160987
Ralbp1	13.6266	1.75109	1.56177	1.96291	2.21562	4.76042	1.27049	0.234085	0.0660806	0.537408	9.54264	0.0460206	1.08461
Ralgapa1	0.170528	0.681658	0.76178	0.385116	0.182504	0.111091	0.629146	1.17957	0.000217024	0.249771	0.437017	0.110176	0.0394975
Ralgapa2	8.78402	0.0667393	0.185337	4.63201	0.838819	0.75518	0.664149	0.180234	0.0263836	0.190871	0.272371	2.49792	0.27294
Ralgapb	4.08285	0.433227	0.535549	0.132275	1.20343	0.572856	0.0331749	0.53045	1.83733	0.578829	1.12129	0.0573248	0.17237
Ralgds	1.62262	0.237062	0.571476	0.518349	1.54995	0.154294	1.1087	0.30581	0.0984258	0.0141193	5.56056	0.540493	1.47067
Ralgps1	3.96765	0.0332217	2.78256	1.36196	2.42121	0.111693	1.21703	0.29886	3.87443	0.975108	7.24969	0.0337514	0.0505258
Ralgps2	1.41248	1.74873	0.437884	0.0120139	0.645675	7.67087	0.0976079	0.080387	1.74794	0.956706	0.132911	0.069367	1.14932
Raly	0.146365	0.412953	0.545455	0.223997	0.536728	1.63001	0.544736	0.415364	0.404516	0.260828	0.885931	0.378073	2.04197
Ramac	1.47718	0.0407357	0.525363	0.466383	0.969485	0.381419	0.0833791	0.999554	0.784796	0.118951	0.537325	0.69205	0.062796
Ramp1	0.115429	0.140864	0.214805	0.810849	3.41292	0.861625	0.0196536	1.09462	0.596472	1.27127	0.0569121	0.807812	2.70779
Ramp2	0.0961865	0.825694	0.31975	0.178263	1.31899	0.38126	0.12902	1.68572	0.327376	0.636584	3.68629	0.709409	1.92527
Ramp3	2.72877	0.748933	0.106054	0.0104026	0.27994	0.386447	0.0405455	0.0785782	0.0206869	0.0586389	2.07364	1.03456	0.140661
Ran	1.31606	0.24904	0.0402251	0.0624104	0.781553	1.01908	0.356981	0.884917	1.52939	0.432752	0.478592	1.74627	0.626954
Ranbp10	0.408352	0.946321	0.458168	0.397634	0.0546062	1.98697	0.971302	0.0157712	0.381042	1.40185	0.0249439	0.194607	0.119525
Ranbp2	2.85538	0.534175	0.697186	0.0371397	2.34896	1.13452	1.54036	0.237564	0.0288862	1.13452	0.644175	0.387972	0.660925
Ranbp3	5.59024	1.07261	0.516625	1.3707	1.37711	0.618189	0.242111	0.916491	0.209785	4.98604	0.389651	0.103273	3.19044
Ranbp6	1.14452	0.0034926	0.0168802	2.64081	0.0802383	6.66854	0.0165338	0.570516	0.174548	3.09687	1.58093	0.215351	0.901223
Ranbp9	0.110019	0.744318	1.02897	0.755664	2.41532	1.3344	0.0383679	0.269854	0.470274	0.170809	1.94222	1.52204	0.532835
Rangrf	10.9649	6.97853	1.38977	2.67565	3.44785	4.17034	0.869419	0.471032	0.673682	1.93257	6.61586	1.00815	0.369785
Rap1b	26.3578	2.233	0.689595	4.91343	0.904397	2.8566	1.54704	0.175078	1.21704	1.76498	2.6552	1.90615	0.247659
Rap1gap	0.480689	0.0977548	0.102859	0.401221	0.622314	0.00187929	0.422975	4.67487	2.27959	0.242624	0.416497	0.14974	0.419665
Rap1gap2	2.25025	3.92826	3.14591	0.123437	2.25879	2.82131	0.157945	1.09324	0.238149	0.594851	4.99569	0.865016	0.499541
Rap1gds1	0.124316	0.027199	0.89412	0.0221148	0.0339982	0.238581	1.71602	2.30212	0.763214	0.300703	0.256843	0.237744	0.215208
Rap2a	0.444738	0.337841	0.756967	0.804551	0.941825	0.659816	0.0662893	0.00948516	0.848293	0.212488	0.937957	0.0362354	0.290649
Rap2b	30.237	4.42308	2.03397	4.30031	2.92705	4.47699	0.0206121	1.58288	0.555092	0.570777	3.49594	1.64092	0.263007
Rap2c	2.15071	1.40964	1.22251	3.41859	0.706486	0.395648	0.200641	0.78897	0.321017	0.780525	0.748252	0.0698665	0.0506077
Rapgef1	14.5809	0.0426461	1.09672	0.06768	0.544152	0.026079	1.20683	0.174481	2.03824	2.50481	0.365883	0.304709	0.0376178
Rapgef2	0.58494	0.180307	0.160242	0.406094	0.525573	0.148129	0.167684	0.438536	0.0299633	0.20594	0.376367	0.275943	0.192672
Rapgef3	0.697625	0.0688264	0.445257	0.300051	0.119911	0.489196	0.158356	0.431556	0.482955	1.04606	1.73143	1.8306	0.124645
Rapgef4	0.519363	0.524362	0.128854	2.05271	0.831947	0.0955063	0.448366	0.445056	0.19747	0.0427663	0.698767	0.120482	0.244332
Rapgef5	0.82012	3.44133	0.0346675	0.822075	1.31984	6.0921	0.86735	0.748861	0.929045	5.01483	5.11421	0.393826	6.31259
Rapgef6	2.51597	1.13807	1.04688	0.153677	3.06882	3.14312	0.217883	0.477528	0.158369	1.17836	2.50179	0.0442256	0.0243993
Raph1	5.2916	0.528092	0.543788	0.92072	0.383371	0.194742	0.402289	0.13908	0.162143	0.0660446	1.11874	0.982891	0.307708
Rapsn	0.0634828	0.218078	0.283777	0.00639632	0.501988	3.39053	0.962032	0.143417	0.18387	0.0428251	0.113987	0.0410861	0.167573
Rara	9.94867	2.15845	0.197869	3.66677	0.724012	0.121946	2.05215	0.245128	0.132669	3.33753	0.0904723	2.15209	0.018591
Rarb	0.252055	0.159323	0.422673	0.140551	1.33195	0.366894	0.33788	0.13183	0.699161	0.306621	0.771773	0.268993	0.421327
Rarg	27.1096	5.96215	2.71536	0.884995	3.12694	7.71155	0.0994253	2.86845	1.1645	1.01094	1.88881	0.978556	0.160253
Rarres2	29.3351	1.80342	0.254049	0.833095	3.62578	4.0089	1.13	0.251662	0.9392	0.520459	3.96506	0.459598	0.972446
Rars	2.17768	2.34188	1.10832	0.167316	0.272238	1.08754	0.65095	0.764763	0.484899	0.931964	0.148339	0.110766	1.82718
Rars2	0.0610007	0.320166	0.0350296	1.77506	1.57789	0.176187	0.566244	0.0604072	2.88823	2.6598	0.407182	1.06559	0.907135
Rasa1	10.2025	1.38953	0.535313	1.01744	3.64722	1.89865	0.621164	0.261725	1.64099	2.1818	0.0466197	1.32745	2.02624
Rasa2	2.04738	1.04722	0.198962	1.47822	0.506613	3.34815	1.10931	0.846377	0.314895	0.600738	3.10108	3.34524	0.0135832
Rasa3	42.8776	4.43258	3.05214	2.75073	3.0869	2.38296	0.0371451	1.55763	0.504655	0.625134	0.0439078	1.41515	0.365656
Rasa4	47.9383	4.61845	0.440432	1.21164	2.98713	9.34872	0.0609714	3.41918	0.397449	0.138293	7.19568	5.83249	0.565855
Rasal2	3.08684	0.781861	0.249112	0.0514551	5.69725	0.144078	0.817419	0.0752566	0.0192861	1.01255	1.13172	0.0433254	0.372033
Rasd1	0.820013	0.0509229	0.213358	1.05094	1.63924	0.480558	0.153411	0.0732609	0.550411	0.105713	0.384195	1.18101	4.78393
Rasd2	3.99884	0.315397	0.54504	1.74805	0.362383	0.0267641	0.20354	0.611956	0.0690406	1.07611	0.736686	0.300624	0.989821
Rasgef1b	13.4072	2.05713	0.656324	3.40122	0.121506	0.0127086	0.282029	1.29622	0.018206	0.186349	0.307095	1.54203	0.133273
Rasgrf2	0.690985	0.339531	0.382893	0.865054	3.28008	0.708688	0.0790373	0.532351	1.02387	0.200896	1.23614	0.0552	1.18228
Rasgrp2	3.82232	0.453428	2.15574	1.10916	0.243163	2.24073	0.137116	0.299351	0.193111	0.674667	0.925872	0.113905	0.881032
Rasgrp3	4.69821	0.16875	0.0459008	0.153097	0.122156	0.332315	0.599698	1.60142	0.32334	2.69689	0.163761	0.401593	0.308068
Rasgrp4	12.344	1.64857	1.38811	0.0041959	0.0411221	2.35077	0.468466	1.11642	0.402009	2.14343	0.159174	2.4828	0.154282
Rasip1	0.926463	0.547228	4.45745	4.74301	0.336224	2.58854	1.26192	0.00240085	0.691527	1.12251	0.38706	0.177014	0.689354
Rasl10a	0.334985	0.186685	0.0696229	0.624557	0.286296	4.69138	0.535974	0.0325871	0.138137	0.0142135	0.386183	0.0490089	0.380816
Rasl10b	16.9339	1.45145	0.881961	3.87632	0.610492	4.99877	0.691984	2.94072	0.0732717	2.00051	0.449165	0.133193	0.172127
Rasl11a	0.94203	0.779801	1.58112	0.884229	1.73985	0.244777	0.183671	0.364509	0.312472	0.245666	0.504966	3.33915	0.121547
Rasl11b	18.7462	9.32293	4.73369	7.84988	4.21309	4.97455	0.234225	0.00913927	0.880699	0.49373	3.67222	1.78458	0.918127
Rasl12	1.29263	3.09578	0.798831	0.00373366	0.255905	5.32819	0.472207	1.25354	0.841356	0.997792	0.295787	3.71184	20.3551
Rasl2-9	3.98333	0.0461408	1.25413	3.08355	0.218878	1.26672	0.748699	0.468436	1.48684	0.585877	1.53167	0.96235	0.656023
Rassf1	9.54958	1.78501	2.72661	4.25338	1.33512	2.5078	0.252347	0.284321	0.00417233	0.347122	7.2578	2.36626	0.260158
Rassf2	10.7907	0.465663	0.395061	0.741016	0.262215	0.0531061	0.0537387	1.09267	0.719592	0.219761	1.28976	0.845031	0.363695
Rassf3	0.0720647	0.626338	1.05909	3.77154	0.169194	0.155178	0.667029	1.32718	0.0392177	0.0881255	0.34879	0.464149	0.735967
Rassf4	3.7714	0.288129	1.91338	0.135944	1.02602	2.47219	1.07066	1.7488	0.0679193	6.01733	0.171149	1.63617	0.227255
Rassf8	4.80327	5.2315	4.03269	2.76802	0.872034	5.12481	0.0724032	1.9058	0.579981	0.342618	0.216217	1.88435	1.30937
Rassf9	3.78391	0.31996	0.624308	1.40975	0.625895	0.425319	0.220592	0.177424	1.54396	3.63234	0.111556	0.711391	0.288057
Raver2	1.56008	0.0194685	1.91149	0.293179	1.4312	1.25194	0.0324795	0.0941702	0.0354003	0.10029	0.324356	0.661624	2.5534
Rb1	4.33425	1.85456	0.149818	1.31111	1.16102	0.634673	0.0962599	0.376568	0.548138	2.35986	0.310001	1.77391	0.630042
Rb1cc1	0.389443	0.832074	0.3448	0.680106	0.426687	1.22455	0.870825	0.371652	2.72609	0.400573	0.505514	0.778654	0.463755
Rbak	0.0474601	3.13074	1.44007	0.402955	0.811319	3.16147	0.854094	0.232112	0.139082	0.244585	0.0126299	1.05358	1.07837
Rbbp4	0.404921	0.148697	0.91673	0.918706	0.975002	1.63761	0.144118	0.178409	0.167175	1.14918	0.27707	0.0113531	1.24311
Rbbp5	0.0489752	2.67239	0.0345344	0.744121	0.300266	1.12071	0.303719	0.692904	0.00820753	0.0424275	2.00903	0.866296	0.228571
Rbbp6	1.08664	0.643473	0.00655078	1.02823	0.823342	1.35005	0.193844	0.107006	0.149336	0.0945246	0.453474	1.12757	0.188081
Rbbp7	2.2887	0.152226	1.7548	6.1538	0.650009	6.00922	0.917388	0.0625113	2.28895	0.538639	1.35162	3.51353	0.251001
Rbbp8	2.32157	0.344639	0.0110757	0.730635	0.809409	0.795162	1.28718	0.60694	1.02761	0.253183	3.96473	0.141042	0.43582
Rbbp9	1.54958	0.39293	0.153021	0.263358	1.07146	0.158582	0.519738	0.517534	0.790736	0.273412	1.01065	0.366014	0.169608
Rbck1	0.412175	0.324962	1.03402	0.447229	1.42081	1.19111	0.0294448	0.427956	0.761218	0.207567	0.188591	0.746152	0.852517
Rbfa	0.0973619	1.71526	2.1617	0.499804	0.0346612	3.13428	0.278831	0.929863	0.312468	0.0939462	0.881222	0.789417	0.0113255
Rbfox1	5.45277	1.2799	0.292341	1.15971	0.49271	3.64103	0.121449	0.151228	0.335368	1.44042	0.414402	1.00132	0.715621
Rbfox2	0.333699	1.81891	0.0444983	0.406776	2.03498	1.50685	0.132088	0.312969	0.0777722	0.245788	0.160626	1.06453	0.311567
Rbks	0.305756	0.0943446	0.170793	1.01823	2.64698	0.985029	0.509598	0.408774	0.374073	0.230406	1.0239	1.28755	0.585605
Rbl1	1.73225	0.25408	0.0438346	0.0548097	0.732946	0.491887	0.272091	0.140202	0.134048	1.60046	0.185096	0.784607	0.17305
Rbl2	4.47332	3.0587	1.13096	0.597056	0.383561	1.37653	0.421392	0.197683	0.271301	0.390712	2.00505	0.650125	1.97074
Rbm10	0.763282	0.766538	0.098181	0.0912425	0.192386	2.12687	1.43272	0.313933	0.355317	0.562686	0.10715	1.22136	0.117081
Rbm12b1	1.48579	0.391584	0.463382	3.26381	0.044998	0.77681	0.566082	0.152141	0.360192	0.161668	2.87269	0.0218254	0.329525
Rbm14	0.778263	0.269774	0.0970587	0.19436	1.23914	0.935991	0.834486	0.514706	0.150208	2.77673	0.631277	1.18961	1.42587
Rbm15	1.64191	0.0952303	0.601748	2.17207	0.255794	0.589139	0.391757	0.416725	0.842517	1.5508	1.60302	0.739569	0.118471
Rbm15b	0.82858	1.5636	0.0319444	0.0319014	0.541162	0.216313	0.0424832	0.101107	1.1793	0.192133	0.242083	0.369344	0.982646
Rbm17	0.202149	0.696573	1.00866	0.404914	0.482546	1.18174	0.812602	1.31651	0.0559878	0.668098	0.934827	0.316622	0.474837
Rbm18	0.33821	0.318526	0.253134	0.337508	0.979314	0.15513	0.412653	0.0787537	1.35835	1.39736	0.0289134	0.0171241	1.08738
Rbm19	7.55785	0.895794	0.325595	2.10539	0.134632	2.43027	1.05465	0.219961	0.128311	0.148164	0.78308	0.642119	1.34169
Rbm20	17.2233	2.05546	2.86365	0.238188	3.13053	1.88995	0.338512	1.77582	1.74691	1.15256	5.37705	0.884617	2.44575
Rbm22	1.22075	4.21148	3.02248	1.43668	3.03822	2.48431	3.65757	3.15817	0.331428	1.09398	0.658409	3.54957	0.410844
Rbm24	32.3866	1.32584	4.68541	0.761699	1.59363	3.35815	0.566893	0.911467	0.440159	1.61838	5.69237	1.06687	0.632899
Rbm25	3.19934	2.29919	0.501066	3.85693	0.521632	2.14605	0.843824	1.87431	0.0945998	0.981688	5.17814	0.079886	1.94068
Rbm26	3.27267	4.063	1.07908	0.028423	0.86806	2.19694	0.148309	1.44104	0.381584	0.769756	3.78784	0.546731	0.201714
Rbm27	0.0123681	0.412255	0.0507579	0.118711	0.074675	1.0559	0.403506	0.0785366	1.49762	0.19978	4.15135	0.287959	0.38288
Rbm28	3.94505	0.174363	0.0968084	0.589053	1.0228	0.404848	0.878133	0.297048	0.0483807	1.7115	1.36992	7.6487	0.316758
Rbm33	9.71416	0.39886	0.013155	2.6854	0.398922	0.913288	0.399016	0.141836	0.263175	0.402836	3.02894	0.861158	0.678147
Rbm34	0.490278	1.2521	1.19588	0.117683	0.0724245	0.929636	0.784324	0.349424	0.0708686	0.943148	0.833634	0.128056	0.898277
Rbm38	8.60456	16.5196	5.03106	1.06756	1.35924	17.5394	0.054744	5.12663	1.53441	1.3687	1.52778	8.54359	0.225319
Rbm39	22.8861	1.25492	0.199823	2.00257	4.23707	0.848405	0.0529468	0.147953	0.114236	0.437953	0.77136	0.0733714	0.439955
Rbm4	0.0652224	1.4234	2.65071	1.52056	1.77521	0.244533	0.608241	0.051165	0.365578	2.6033	1.14686	0.189337	0.174055
Rbm41	9.43161	0.389983	1.09655	2.69374	0.364306	1.15568	0.192237	0.205433	0.433774	0.0879958	2.04222	1.43716	2.74863
Rbm42	4.47833	0.069382	0.863388	1.31993	0.37491	0.850984	0.0511538	2.97152	0.248868	11.6039	0.228781	0.804646	4.82473
Rbm43	9.82849	0.039763	0.295017	0.198887	1.15364	0.0358211	0.742378	0.315124	0.603732	0.0227107	0.257832	0.350913	0.360087
Rbm45	1.67989	2.5413	0.986864	0.0976419	0.228993	0.317278	0.261545	0.460437	0.893527	0.155682	1.0565	1.14733	1.26655
Rbm47	17.4057	0.638142	1.14681	0.271986	0.393571	2.1979	0.31064	0.413593	0.342441	1.11567	0.191158	2.16085	0.134853
Rbm48	0.709564	0.227358	0.235685	0.345643	2.02735	0.347096	0.157508	0.309171	0.079369	1.24279	0.0605836	0.146018	0.961597
Rbm4b	0.391788	0.541389	0.411266	0.150002	0.35417	0.468593	0.291036	0.120014	0.513177	5.47525	0.547109	0.290692	0.704095
Rbm5	30.1892	5.07365	0.378584	3.85404	0.636852	8.19208	3.75149	1.57086	1.57046	1.67631	2.07621	3.4007	0.461666
Rbm6	3.36484	0.571236	0.714298	2.49691	0.74105	0.105965	0.31481	1.16931	0.211303	1.58066	2.60393	1.61221	0.146969
Rbm7	0.26851	0.92183	0.148408	1.44387	2.17407	3.9962	2.1577	1.43711	0.296513	0.192357	0.865079	0.0162684	0.616767
Rbms1	7.99023	4.8805	1.40366	0.625656	5.31611	1.69001	0.0129221	0.886817	1.48727	3.63497	1.83584	3.78089	0.0338672
Rbms2	0.762129	0.875408	0.75814	0.264299	0.415125	1.01989	0.0833053	1.12349	1.58375	1.44239	0.350822	0.611075	0.192042
Rbms3	78.1662	6.79203	3.54269	11.8083	6.07676	8.56711	1.40201	1.16611	1.20566	4.03197	5.40556	3.61196	1.08485
Rbmx	3.64929	0.313193	1.99246	0.857768	3.38444	0.19124	0.444273	0.68385	2.30617	1.6781	0.547983	5.51875	0.216428
Rbp1	191.739	22.2445	13.051	13.8063	9.73603	31.2833	1.77258	7.41757	2.93313	6.35418	14.436	10.2679	0.865474
Rbp7	1.91578	1.03661	1.10757	0.253326	0.0504341	1.54438	0.840759	0.0221839	0.601003	0.763545	0.0913624	0.0863355	0.682594
Rbpj	0.056759	0.423494	1.03167	0.00325113	0.785725	0.228524	0.409063	0.897145	0.125954	0.278885	4.05905	0.00404998	0.0118985
Rbpms	0.297235	0.950299	0.651583	0.213848	2.38647	1.40322	0.278982	0.168647	0.583631	3.56943	5.07196	0.0432997	2.51673
Rbpms2	0.784804	1.15356	0.126558	0.263264	0.00617327	4.90209	0.72099	0.265342	0.0928793	2.28591	0.871139	0.675157	5.27475
Rbsn	1.85243	0.650074	0.37408	0.236283	1.00013	2.62942	0.487828	0.514176	1.2868	0.320544	0.362058	0.0371782	0.507418
Rbx1	0.986815	1.44318	0.171208	1.03102	0.022477	3.45373	0.373759	0.907791	0.769202	1.73887	4.2107	0.0295403	0.153713
Rc3h1	7.01039	1.69891	1.50405	0.346744	1.59	3.21835	0.0905427	1.70678	0.426434	1.07781	0.710851	0.117965	0.0776729
Rc3h2	2.27153	1.68838	0.0552127	0.968323	0.0650287	0.506851	0.210633	2.09833	0.204835	0.304904	2.85467	0.351858	0.438633
Rcan1	2.67988	9.44298	4.30716	27.3866	0.366441	9.81219	0.0202185	0.0013542	0.0557438	0.938624	0.23219	0.0671433	1.7039
Rcan2	24.5641	3.17595	0.505103	3.28649	0.14513	16.4251	1.67552	1.45785	0.179913	0.878593	5.54216	5.75554	0.38705
Rcan3	4.77466	3.46042	3.07565	0.691796	1.06793	2.74643	1.03962	1.93547	0.206687	0.213961	1.07667	0.054279	0.182368
Rcbtb1	2.48236	0.82642	1.04681	0.0469005	0.561862	2.27084	0.13075	0.943183	1.72877	0.892505	0.0280018	1.43741	0.501266
Rcbtb2	0.66204	0.974147	0.556952	0.324547	0.282456	1.24536	0.512478	0.667183	0.0802263	0.71167	1.98446	4.84502	0.252548
Rcc1	4.1406	0.767295	0.624698	1.13393	0.157759	1.02454	0.166616	3.74474	0.431504	0.628489	0.454182	0.113185	0.350076
Rcc1l	0.436272	0.277043	0.710549	0.13216	0.271462	0.110819	0.173788	1.22015	0.475732	1.33577	0.119385	0.095457	0.0297811
Rcc2	16.0037	1.4888	0.474017	1.95791	1.49438	1.17719	0.115922	0.68634	0.388799	1.06629	0.727886	2.23291	0.599414
Rccd1	0.265348	1.98537	0.814086	0.293639	0.0708879	1.98178	0.729901	0.841935	0.169276	0.21028	2.0004	0.829515	0.272391
Rce1	0.536439	0.197737	1.29027	0.809273	0.298459	0.260408	0.041607	3.86539	0.673158	0.690117	3.21649	0.379157	1.11981
Rchy1	0.183482	1.45652	1.76862	0.115531	1.39915	2.06844	0.155348	0.47087	0.272485	0.645228	0.256531	0.437397	0.13652
Rcl1	4.19118	0.777185	1.66129	1.51625	1.79083	0.991678	0.673556	0.437357	0.268249	0.147072	1.09448	1.17765	0.820644
Rcn1	3.84847	2.42215	1.75524	0.975375	0.484345	0.991096	0.342755	0.610016	0.610041	0.299112	0.107022	0.808703	0.367355
Rcn2	1.42935	0.961147	0.946101	0.302047	0.960086	0.500648	0.601555	0.565655	0.654264	0.349507	0.48751	0.800698	1.30302
Rcn3	159.987	20.0193	11.9695	3.54588	11.8752	23.8125	1.59521	7.92013	3.79807	4.71989	12.0095	3.16483	0.0257645
Rcor1	0.146408	1.04931	1.16746	0.0252815	2.2452	0.440936	0.232659	0.0107881	0.302444	0.203955	0.689703	0.676603	0.500842
Rcor2	1.1833	0.516701	0.866949	0.262916	1.30913	1.80467	0.625638	0.347655	0.149862	0.399306	1.12619	1.09804	0.583666
Rcor3	2.66778	0.507111	0.201963	1.04702	0.00641203	0.511095	0.481935	0.32702	0.0423328	0.639759	0.89227	2.62647	0.388565
Rcsd1	11.2837	0.432786	0.034808	4.73063	2.30726	1.143	1.51657	0.372233	0.158176	0.619753	0.783858	0.0357144	2.74562
Rdh10	0.174015	0.140348	0.24064	0.593004	4.10777	0.147	0.0668922	1.12875	0.0926145	1.51412	0.67369	0.366743	0.0730681
Rdh11	0.510985	1.50675	0.567024	0.479479	1.87131	0.63012	1.13279	1.02778	0.0951052	1.14346	0.00796527	1.32529	0.117151
Rdh13	0.438392	2.13141	0.0179358	0.438	1.14298	3.78155	0.178902	0.565834	0.871522	0.291747	0.686362	0.76227	2.72873
Rdh14	6.16409	0.0397802	0.520607	1.16087	1.00136	0.486701	0.636427	0.328773	0.493338	0.0135932	4.05923	0.11761	0.170272
Rdh5	0.488829	0.370508	0.547762	0.323387	2.51454	0.706735	0.992663	0.0782525	0.45501	0.00171458	2.93284	1.28948	2.35612
Rdm1	0.282433	1.08394	0.581133	0.68069	0.636802	0.390756	0.0948171	0.945745	0.0922951	0.312653	0.154057	2.84993	0.329234
Rdx	2.77036	0.272473	1.96419	1.73467	0.399449	2.59374	0.953939	0.385848	0.406902	0.676311	0.607319	3.81699	0.193262
Reck	54.7491	5.80639	3.79177	2.30692	4.73682	12.7749	0.911545	3.89888	1.70304	3.24166	8.14034	1.3128	1.02718
Recql	0.191371	0.950911	1.51801	0.818744	1.54417	0.484395	0.21925	0.102303	1.91915	0.202427	0.00949466	1.05591	0.574579
Recql5	3.69202	0.51226	0.413372	0.0590634	0.164718	2.05197	0.242783	0.00626263	0.403985	0.222526	0.530928	0.938637	0.608498
Reep1	10.8485	0.215718	0.212864	0.860327	1.30073	1.72676	0.985118	1.38339	0.991634	0.802968	0.614826	2.85688	0.370554
Reep3	55.4519	5.73075	2.86652	4.35174	3.03314	5.66614	0.541081	0.482147	0.194848	0.252457	9.26256	0.606626	0.610682
Reep4	2.29905	0.627284	0.0829915	1.02708	0.370511	1.03097	0.237277	0.0546555	0.275967	0.173195	0.857744	1.48442	1.66016
Reep5	21.4252	0.225816	0.0105882	2.79945	6.29781	0.0412281	0.120967	1.14245	1.07301	0.0318001	2.62568	1.11634	1.36669
Reep6	1.07918	0.191872	0.288433	1.40899	1.48035	0.485297	0.151273	0.543659	1.22266	0.226669	0.356005	0.440142	0.337106
Rel	1.91817	0.737888	0.433836	0.415504	0.0789374	1.49051	0.534749	0.396455	0.324383	0.315604	0.874705	0.106981	1.12999
Rela	19.6215	3.17366	0.0406249	3.47948	0.942554	3.72233	0.624645	0.205831	0.40382	2.39012	0.492133	1.30231	1.25696
Relb	17.4215	2.42888	0.199651	3.07135	0.836552	0.271225	0.115016	0.721957	0.802873	1.46734	0.400789	0.257423	1.97676
Relch	5.49597	0.340907	0.0929267	0.408841	0.203636	0.522363	0.385122	1.26456	0.313742	0.181613	0.449752	0.00276331	0.798616
Rell1	0.631118	0.888015	0.0732525	0.261413	0.297289	0.974595	0.272161	0.829023	0.155934	1.33237	0.866077	0.579191	0.656026
Reln	13.1802	1.13153	0.97393	0.755831	0.45202	0.505866	1.20821	1.26458	0.626174	2.1736	0.372943	0.206911	0.231969
Relt	0.881624	0.0040141	0.212113	0.352324	0.501992	5.88037	0.280621	1.70481	0.170814	1.61831	0.420418	1.00752	0.282163
Rem1	3.91784	3.98444	0.873782	0.684913	1.69526	7.53842	0.555396	2.2611	0.701393	0.864098	0.822647	1.85735	0.16586
Renbp	14.6266	0.804232	0.829184	0.0433937	0.0847	2.18145	0.303737	2.21708	0.0595465	0.650474	0.789836	2.95099	0.155371
Rep15	4.25302	1.01027	0.119579	5.7589	0.212392	1.4506	0.979754	0.2526	0.541045	1.88339	0.18299	0.303567	0.31696
Repin1	6.40999	0.587868	3.06893	6.16041	0.433737	0.0980402	2.11961	2.72586	0.724265	0.4293	0.427785	0.375937	0.744897
Reps1	0.179895	1.39914	0.297942	1.74001	1.16472	0.113867	0.897697	0.413799	0.225495	3.31506	0.624511	0.327944	0.337528
Reps2	8.04571	1.48298	0.186847	0.501719	0.156812	0.192089	0.0678493	0.290899	0.0949302	0.492114	0.176497	2.94029	0.881953
Rer1	2.57176	0.123549	0.301998	0.817528	0.097257	1.58131	0.574356	1.21427	0.47311	0.695966	0.00682133	0.206362	0.125842
Rere	47.5689	4.29536	0.653423	1.42232	8.32312	5.52031	1.10916	0.539212	1.38093	2.38443	3.25557	5.0184	0.512449
Rerg	0.170191	0.884565	1.23398	0.444052	0.485558	0.0572081	0.212647	0.322996	0.00736001	0.968086	0.148603	0.411414	0.567143
Resf1	9.96495	1.00047	0.0884982	1.83859	2.23195	0.67329	4.72298	1.31331	0.271332	1.52599	0.636328	0.1852	0.31414
Rest	0.244944	0.254221	1.11713	1.57962	1.68617	1.53965	0.255536	0.539804	0.072077	1.13477	0.608121	7.83045	0.0940612
Ret	4.51773	3.1079	0.630337	2.92248	3.13718	2.73222	1.48021	0.103332	0.574214	0.900038	0.159333	3.04	0.456493
Retreg1	39.0878	7.68432	0.607913	4.94001	2.57924	7.15686	2.84324	0.134617	1.21599	2.64063	4.03629	6.24485	0.0853069
Retreg2	14.2803	0.280602	1.05965	0.11549	1.43588	1.59688	0.0702923	0.0850913	0.306897	0.467025	1.80539	0.0320854	1.63482
Retreg3	1.18918	2.90224	3.00213	2.97619	2.1397	1.70654	0.541718	0.354694	0.169541	0.583262	0.97499	1.10969	1.20691
Retsat	2.52329	1.03154	0.642693	0.70757	1.24257	3.07341	0.512292	2.92891	1.11885	0.0307978	1.14616	3.13605	0.505552
Rev1	0.721131	2.2692	2.40083	0.765889	0.389571	0.910438	0.153903	0.208947	0.431324	0.0991573	0.508695	0.174462	0.80816
Rev3l	0.699687	0.444708	0.673166	0.167056	0.519909	0.12857	0.599257	0.211352	0.815222	4.85657	0.832248	0.568655	0.251463
Rex1bd	0.832717	0.225435	0.476248	2.34008	0.915895	2.51894	2.29147	0.309695	0.0741388	0.265518	2.73714	1.09482	0.866851
Rexo1	0.251335	0.205006	0.133	0.507718	0.712906	0.938584	0.349111	0.562785	0.0163667	0.691016	1.26205	2.33906	0.136056
Rexo2	1.01385	6.21707	1.93487	0.733779	1.14525	9.66771	0.00934127	2.67817	1.11762	1.34554	0.622605	0.32553	0.671279
Rexo4	18.5036	2.58716	0.187255	0.280289	0.142779	3.40652	0.373768	0.683247	0.828368	0.0633232	1.41254	0.76904	0.591306
Rexo5	2.56835	1.40594	0.694251	0.0913552	0.762386	0.0470528	0.123575	0.376244	0.169294	0.485931	0.445426	0.0598075	0.28536
Rfc1	0.828235	0.6838	1.39237	1.70933	0.67935	2.25541	0.173037	0.764466	0.262933	0.511864	0.603357	0.987942	0.896058
Rfc2	0.167231	0.0238645	0.66025	1.49864	0.0622019	0.512835	0.585465	0.915325	0.139326	0.17559	2.25079	1.0173	0.298242
Rfc3	1.32531	0.220455	0.0331559	1.40499	0.85616	1.45683	0.0465112	0.455822	0.0230763	0.338838	0.0142992	1.91162	0.0360708
Rfc4	2.48617	0.577809	0.0123827	0.0747736	0.360248	3.37253	2.84108	0.535592	0.636121	0.902579	2.75151	0.0204849	0.798552
Rfesd	1.54816	0.141762	0.301801	0.0503585	4.45094	0.259932	0.279396	0.459254	0.251963	0.586701	0.366664	0.601306	0.462291
Rffl	4.78221	0.0469458	1.64832	0.41318	0.010922	1.19536	0.958233	0.0444891	0.0912811	0.0198292	1.06638	0.469103	0.335847
Rfk	4.10459	4.12631	0.0800505	4.29837	0.00545209	1.63585	0.177407	0.516745	0.0335459	1.58643	0.156102	0.679236	0.33855
Rflnb	1.49729	0.323359	0.351043	0.0620018	2.30759	0.910003	0.167488	0.0193702	0.0775525	0.178318	0.501895	0.0894507	0.73601
Rfng	0.682291	0.560535	0.341042	1.47202	0.623008	0.151375	0.0347573	0.178845	0.166882	0.311287	2.30038	0.567196	0.00269653
Rft1	0.152397	0.0216291	1.05688	1.24679	0.47039	0.209231	0.409303	0.762684	0.00582179	1.69034	1.01122	0.432542	0.251602
Rftn1	0.100854	0.163023	0.333667	1.07301	0.00908299	1.34649	1.25218	0.343272	0.251195	0.0350617	1.38459	0.456106	0.668804
Rftn2	21.1841	3.0753	1.88817	2.72462	1.45478	1.64333	0.287389	0.645706	0.690625	1.66571	3.25357	0.914968	2.80773
Rfwd3	1.71218	0.376801	0.063542	0.245426	0.954622	0.895351	1.28205	1.9364	1.04513	0.127452	0.748748	0.258731	0.120379
Rfx1	4.82539	0.606042	0.0958264	3.54869	0.322929	0.0808761	0.274366	0.608448	0.0752565	2.30476	1.06165	0.391095	0.0013683
Rfx3	2.79901	0.991305	1.17264	0.725942	1.19858	3.23873	0.986433	1.47497	0.0314447	0.485406	0.59404	0.540564	0.132261
Rfx5	0.361143	0.565039	0.775826	0.867365	1.62223	1.30561	0.726971	0.0284105	0.262711	0.901098	1.42732	0.163239	0.456695
Rfx7	4.28329	1.27724	0.388504	1.63606	2.71904	0.383547	1.25153	0.899415	0.184733	6.22612	0.252163	1.37325	1.3963
Rfxank	1.88824	0.0608743	1.49768	0.982492	0.285372	0.774155	1.88314	0.828999	1.00085	1.35632	0.650858	0.488718	0.456525
Rfxap	2.60067	0.656898	0.9428	0.428987	0.304746	1.09239	0.000199653	0.156741	0.551901	1.14303	0.569893	0.434561	0.467313
Rgcc	13.7684	0.20585	3.79457	0.293056	0.0236458	0.551267	0.435518	0.839952	0.674653	1.07981	0.372663	3.15248	1.20661
Rgl1	6.73581	0.936431	0.132595	1.94098	0.960234	0.845095	0.136666	1.22716	0.0397567	0.0363595	6.01735	1.0754	0.430488
Rgl2	1.6764	0.248903	0.0534115	0.707584	0.0544479	1.16971	0.490324	1.01147	0.693965	0.449119	0.764371	0.593075	0.141276
Rgl3	0.264115	1.42817	0.506243	0.0514127	1.37056	0.249212	0.153663	0.803125	0.329647	0.0735828	0.467898	1.46112	0.409143
Rgma	18.8937	1.96774	0.225867	1.42824	0.823468	1.59597	1.3514	1.58655	0.387437	2.04785	3.04809	1.16308	0.595544
Rgmb	5.92065	2.9001	1.25845	0.437986	1.53461	0.273245	0.101668	0.852331	0.107587	2.19481	0.976846	1.70556	1.11018
Rgp1	1.37161	1.75157	1.83295	1.32572	0.254292	1.26	0.626364	1.42447	1.32628	0.861503	0.98351	0.667956	0.607755
Rgs10	13.3892	2.69472	4.06156	2.01026	2.1772	3.55452	0.644058	0.816952	0.687739	0.502848	1.18978	1.66841	1.84377
Rgs12	4.62875	0.629913	0.136371	1.11535	0.136437	3.57032	0.367484	0.487708	0.0377794	0.0133436	5.62236	1.42416	0.200168
Rgs16	4.26358	0.475172	0.271044	1.84247	0.0535038	0.307315	0.813536	0.0472264	0.833193	1.57636	0.22211	0.130442	0.493133
Rgs17	4.22813	0.886758	0.213776	0.407711	0.116966	0.494406	0.758532	0.583995	0.0919658	0.563053	0.782908	1.99422	0.0479414
Rgs19	14.4915	1.18989	0.697316	6.89885	1.41194	2.07587	0.185562	0.330061	0.129827	2.3648	1.85881	0.000298689	0.194703
Rgs2	0.502838	0.934781	2.10459	4.18029	0.172665	3.92406	1.52076	0.0252266	0.111451	0.252646	1.76089	0.00757468	0.00199657
Rgs3	1.40881	1.61109	0.49347	0.425562	1.80061	1.91561	0.548096	2.11058	0.175723	0.344274	0.105963	0.946181	0.344429
Rgs4	19.2752	3.22854	0.990708	0.557156	1.93094	6.22412	1.35496	0.382342	0.122912	2.37698	0.497872	1.27676	7.57329
Rgs5	19.7775	4.0802	0.813548	0.31636	3.70436	1.67192	0.0149011	4.0462	2.47695	0.284309	1.1095	0.0965939	0.234632
Rgs6	0.421391	0.109932	0.186595	0.273387	0.539835	0.475209	0.761857	2.10588	0.687647	0.394812	1.00654	0.0120596	7.19084
Rgs7	0.19584	0.417783	0.800636	0.962664	0.576902	0.356271	0.0940434	1.50106	0.40735	0.98232	1.12704	0.737408	0.06784
Rgs7bp	0.64434	0.855036	0.473007	0.562853	0.638569	0.117352	0.342592	0.418557	0.307334	0.0366337	1.32268	0.34169	0.082482
Rhbdd1	0.319878	0.0115767	0.301496	0.111492	0.19857	0.0555505	0.0250431	0.300234	0.126955	0.0545045	0.0269784	0.0673546	3.38098
Rhbdd2	1.78973	0.339141	0.277379	1.08331	0.230424	1.15348	0.421793	2.84336	0.155739	0.297263	0.111713	1.24936	0.825707
Rhbdd3	4.59432	5.86065	5.74392	5.93928	9.50063	4.19027	2.00497	1.83411	0.989441	1.32822	0.153879	2.94579	3.40548
Rhbdf1	113.368	5.79719	0.499632	12.0652	4.69023	19.8925	1.35713	4.42905	0.48606	1.66301	7.83961	1.20183	2.36417
Rhbdf2	0.324671	0.0402709	1.56511	0.337631	0.345994	0.614873	0.17685	0.708562	0.34916	0.109034	0.239624	0.0416778	2.21353
Rhbdl1	0.105756	0.825029	0.691334	1.51764	0.121668	1.38011	0.968394	0.353523	0.10391	0.212835	1.2714	0.0356147	0.831127
Rhbdl3	3.91759	0.991228	3.29008	0.0924623	0.421283	1.61796	1.87495	0.342771	0.60159	0.846852	0.0321263	0.0363091	1.43109
Rhd	0.894794	0.34676	0.602238	1.17717	1.39208	1.21884	0.164217	0.813167	0.709484	1.34139	1.05685	0.719789	0.0358269
Rheb	2.04148	0.436598	0.848162	0.201791	0.282604	12.3858	1.54163	0.750034	0.541295	0.0443191	0.982273	0.717217	0.0667206
Rhno1	0.60487	0.428967	0.817051	0.325718	0.525559	0.212951	0.964492	0.067847	0.227088	0.0424298	5.74715	2.32049	0.600692
Rhoa	0.409064	0.383767	0.105796	3.17163	1.98859	3.64436	0.482517	0.979664	0.883758	0.411319	2.27703	0.0456142	2.78706
Rhobtb1	0.182809	0.360864	0.0228627	2.72261	2.69094	2.56489	0.0487699	0.178413	0.525277	0.422398	0.313135	0.354357	0.141757
Rhobtb2	7.93762	0.723538	1.46238	5.51035	0.881316	0.724072	0.712631	1.01912	0.308955	0.183337	0.520014	0.276642	0.919433
Rhobtb3	1.91302	0.0105375	0.866504	0.133625	0.511093	0.115392	0.633957	0.478029	0.230185	0.878574	0.176756	0.178456	0.574485
Rhoc	2.16694	3.46471	0.42823	1.80568	0.260196	1.53155	0.111635	0.0401066	0.814466	0.155648	1.98308	2.1313	0.268747
Rhod	0.0487907	0.774999	2.29076	0.0553784	0.666586	2.60089	0.00823161	0.0366079	0.650492	0.436368	0.271098	0.585776	0.181732
Rhog	0.976147	1.02308	0.0912759	0.7325	0.26095	1.24005	0.116547	0.0457483	0.293152	1.93506	0.298304	0.153866	0.192072
Rhoj	8.30522	1.73881	0.153939	1.39443	4.45933	1.18052	0.161161	0.225191	0.207239	0.213806	2.00619	4.09002	1.21087
Rhoq	1.11199	0.869396	1.51046	0.644698	0.340416	0.735187	0.220375	0.497009	1.3832	2.24442	0.237387	0.0474056	3.39297
Rhot1	1.54518	0.0588065	0.63943	0.263301	0.972442	2.94788	0.815696	0.909372	0.289108	1.2263	1.90733	0.0787016	0.415487
Rhot2	24.7737	4.02896	2.90294	0.544535	6.07772	0.545771	2.18093	0.0463074	2.24723	1.41636	1.59178	4.08314	2.65907
Rhou	16.3738	7.6833	1.96573	0.682689	0.285555	4.47	0.0570985	2.23385	0.305637	1.48616	0.802828	0.174786	2.91712
Rhox5	5.02646	0.602875	0.257554	0.845046	0.102148	3.79817	1.3263	0.291156	0.227988	0.437152	1.2124	0.25412	0.169664
Rhpn2	3.40337	0.0581077	0.728141	2.19849	2.12444	1.4214	0.9141	0.992407	0.00154745	0.618996	0.5226	4.12222	3.42964
Ric1	0.0333933	1.17875	1.83666	0.322454	0.959648	0.543991	2.30637	0.997192	0.841299	0.50727	2.06995	0.151792	0.941689
Ric3	0.178661	0.154986	1.46028	0.186199	0.304033	0.0985319	1.35536	0.544656	0.0962815	0.0685146	0.0914098	0.550748	0.625061
Ric8a	2.67649	1.23843	2.97882	0.15659	5.37147	0.731646	3.27928	2.00022	0.502216	0.0780944	0.629007	0.303323	0.474334
Ric8b	1.30865	2.2732	1.31455	2.11124	0.389169	4.70474	1.0448	1.45614	0.098008	0.414998	1.91917	3.72893	0.792508
Rida	0.385208	2.28729	0.642703	2.1721	0.686568	0.173164	1.51653	0.20983	0.0698277	0.676293	0.20935	0.693602	0.756638
Rif1	1.03943	1.0453	0.143611	0.642958	2.23074	0.019835	0.715464	0.113778	0.331295	0.0925475	1.2805	1.44104	4.86984
Riiad1	2.93938	0.350124	0.770889	0.896339	0.443977	0.046525	0.522965	0.925445	0.599499	0.594629	0.23379	1.55503	0.791643
Rilp	10.2824	0.566376	0.0705972	0.288472	0.764296	2.22492	0.450356	0.662541	0.913811	3.02547	0.398943	0.00314485	0.0406873
Rilpl1	4.02318	0.451541	4.09444	2.58293	4.27495	0.699087	0.683609	0.224993	0.0239522	0.405384	2.56856	0.656556	0.385366
Rilpl2	3.04425	1.41032	0.755018	2.57037	0.92291	0.797124	0.280022	0.138566	0.505246	0.171775	0.418098	1.33423	0.251657
Rims4	1.25753	2.09522	0.161334	0.759644	0.35944	2.038	0.0429157	0.27709	0.0276223	1.76027	0.779853	0.267731	0.139398
Rin2	135.222	10.578	6.84608	1.5349	8.3995	13.0984	0.354161	5.85192	1.0006	0.899558	8.24436	2.26151	1.45279
Rin3	0.57943	0.588609	1.97249	0.829072	0.444015	0.986095	1.96355	1.14763	0.507565	0.452548	0.498211	0.684046	0.0949625
Ring1	6.90004	0.62942	0.435053	2.90163	0.291842	1.82274	0.531176	0.0868876	2.64259	0.86962	0.475249	0.158551	0.623147
Rinl	3.03831	0.677499	0.194115	0.621449	0.25289	0.257743	0.080003	0.0287944	0.31426	0.319734	0.14972	0.0821333	0.299156
Rint1	3.30392	1.71866	0.898224	0.0235865	1.09897	3.20461	1.65798	0.1059	0.605563	0.398288	1.35702	0.0233197	0.0889665
Riok1	6.38144	0.638572	0.0177521	0.0596218	1.55348	3.36771	0.767891	0.48079	0.230268	0.959602	0.495688	0.174868	0.0498108
Riok2	0.843003	2.18843	0.0202928	0.530022	0.0335224	4.98491	0.838753	2.02956	0.153081	0.342648	0.0533231	1.41729	1.53183
Riok3	5.92717	0.623889	2.90137	8.01827	0.145116	0.744535	0.526349	1.02354	0.26215	2.25897	0.102865	0.257375	1.52935
Riox1	1.37103	0.247201	0.172963	0.452131	1.29635	0.536391	0.0534267	0.233552	0.0396817	0.0469722	0.408927	1.10205	0.203005
Riox2	0.408025	1.19934	2.30775	0.36496	0.130674	0.298563	0.178903	0.56532	0.679364	0.501905	2.31934	0.265698	0.424004
Ripk1	5.25531	2.0661	0.0212336	0.357809	1.19466	0.0140182	0.196424	0.375154	0.181689	1.18823	4.988	0.637149	0.524713
Ripk2	7.97749	0.598166	0.378038	2.41014	0.481632	1.16167	1.04616	0.477405	0.0101069	2.11395	0.45746	0.525127	1.13848
Ripk3	0.490704	1.79138	0.101116	0.0722556	0.504166	0.702183	0.0927199	0.642538	0.0919924	0.193377	0.0353423	1.17793	0.299603
Ripor1	0.108655	1.37383	0.195136	0.96717	1.91942	4.31247	0.0560544	0.628916	0.0570599	1.14042	0.0278851	0.838208	1.04996
Ripor2	4.90888	1.01571	0.0458423	1.02462	0.605151	1.7975	0.0629678	2.61115	0.596293	1.50391	0.104394	0.0205162	0.331115
Ripor3	11.7989	2.07673	1.72324	0.00612371	0.315357	1.3439	1.02972	0.585888	0.153883	1.60105	0.680498	1.09536	1.60795
Ripply3	0.0150661	1.76379	0.337472	0.0151965	2.16918	0.137334	0.300614	1.66445	0.270252	0.643033	0.530266	0.25321	0.498757
Rit1	0.275597	0.219438	0.316583	0.633941	0.00695143	3.5865	0.202658	1.2381	1.43364	0.104142	0.959803	0.104425	2.77356
Rita1	1.28393	0.66319	0.192726	0.265538	0.789619	2.71368	0.314546	0.566754	0.395454	0.207048	6.9861	0.866705	2.62662
Rlf	1.08491	0.249021	0.165591	0.422847	1.28533	1.79071	0.293325	1.31454	0.133605	1.21986	0.0229607	0.0732071	1.50079
Rlim	0.579034	1.64726	0.687654	0.0542082	0.214404	0.464104	0.0402543	0.0547404	0.921996	11.2641	0.848512	0.305659	0.302244
Rmc1	0.220794	0.211601	0.493219	0.0315605	2.22272	1.18173	1.44338	1.0523	0.458687	0.288172	0.0110362	1.96183	1.63708
Rmdn1	8.15401	1.42508	0.469404	2.70042	0.504114	0.0409953	1.26344	1.83933	0.654513	0.872049	0.923226	0.215341	0.0649752
Rmdn2	0.314859	1.75672	0.107525	0.0293135	0.31005	1.96567	0.425145	0.245775	0.367724	0.652563	0.115106	0.392554	0.658301
Rmdn3	0.0656785	1.96077	1.20067	1.09167	0.365165	1.72075	0.541485	0.168907	0.908929	0.84012	2.13918	0.165672	1.39073
Rmi1	1.43564	0.610403	0.714448	0.0159277	0.0134868	1.00538	0.937481	0.0865348	0.169139	0.165211	0.03683	0.724248	1.15553
Rmnd5a	10.6403	0.415757	0.690164	0.217608	0.0571494	1.07356	0.534862	0.885023	0.310953	0.258183	0.735078	0.111446	0.10646
Rmnd5b	0.322402	0.388862	0.0344889	2.75841	1.16971	0.300948	0.973885	0.681206	0.322714	0.0392971	0.523903	0.175454	0.163616
Rnase4	59.8971	6.69554	6.15741	0.345071	4.96341	4.75914	0.420429	0.641792	1.02013	5.98359	0.0808013	2.35986	0.278019
Rnaseh1	1.70964	1.40082	0.730068	1.09925	0.204148	2.35887	0.0148146	0.277726	0.995421	0.266779	0.0638297	1.00524	0.733768
Rnaseh2a	0.177069	0.818258	0.344271	1.64067	0.0474753	0.0820823	0.813891	0.534205	0.0147579	1.03944	0.562677	0.769621	0.0582398
Rnaseh2b	0.247399	0.486012	1.25178	0.688129	0.373867	2.42497	0.0143862	0.932556	0.130048	1.26301	0.333944	0.75866	0.00625392
Rnaseh2c	0.208267	0.450659	0.178655	0.555576	0.855996	3.44913	0.937156	1.65977	0.283129	0.531534	0.579793	1.66719	0.161499
Rnasek	4.52525	0.659255	0.768809	0.690477	1.10665	1.17897	0.88185	0.0766483	0.0811041	5.15146	1.10631	0.140973	1.35659
Rnasel	0.123436	0.943449	0.569728	0.456989	0.618055	1.54196	0.29062	0.53904	0.345965	0.755758	0.166208	2.98476	0.455202
Rnd1	0.245643	0.469762	0.356893	0.697314	0.261979	1.0636	0.160009	0.633506	0.152732	0.730437	0.317701	3.08597	0.616239
Rnd2	0.140012	0.187598	0.573702	0.00463496	0.0832286	0.228576	0.129444	0.0189683	0.29367	0.669505	0.326834	0.161068	0.0759877
Rnd3	1.04367	0.491743	0.400965	0.168957	0.248488	0.449107	0.100209	0.24086	0.321587	1.95496	0.24095	0.907475	1.11095
Rnf10	15.6459	1.04219	0.574798	0.538034	10.1162	0.342296	0.36659	1.88538	0.566286	0.0392439	0.566459	0.436637	1.23327
Rnf103	3.20905	0.527974	0.415525	4.03892	0.552442	0.983998	0.535506	0.96419	0.120398	0.425458	0.423485	0.738082	1.03963
Rnf11	5.17449	3.44259	0.789282	0.41681	1.10117	7.22498	0.128149	0.876638	0.0801765	0.031673	0.131202	0.462679	0.337942
Rnf113a2	0.366119	0.852451	0.511376	0.852912	0.0995219	1.36006	0.40502	1.54205	0.31704	1.34388	2.05661	0.453326	0.247605
Rnf114	1.03388	0.461443	0.330536	0.123753	0.275745	0.984562	0.262483	0.0218643	0.387678	0.228069	0.157829	0.294054	0.51689
Rnf115	0.429946	0.762584	0.334102	0.590813	0.278085	4.24603	0.133141	0.217061	0.263368	0.0676781	1.70696	0.597878	0.561554
Rnf121	0.00364637	1.17828	0.336893	0.821654	1.0326	2.57447e-05	1.20147	0.651803	0.0267539	4.61281	0.52513	1.19805	1.79007
Rnf122	0.310863	0.473896	0.165768	0.846856	0.459439	0.171259	0.181392	1.3329	0.449089	0.766963	8.65164	1.15582	0.686275
Rnf123	1.25201	0.511413	0.0594734	0.786199	0.281899	1.3783	0.195821	0.578986	0.423425	0.31386	0.0152225	0.0952172	0.315815
Rnf125	3.18303	0.87384	0.289243	0.329483	4.40236	1.87777	1.25001	0.907158	0.074438	2.96947	1.19981	0.491898	0.758707
Rnf126	3.12917	1.88606	1.29397	1.02929	0.216491	1.46414	0.316253	0.129476	1.1096	3.54743	1.71802	1.68906	0.580233
Rnf128	5.7335	3.42584	2.29628	0.0176097	0.304832	5.73743	0.410304	3.7139	0.11784	0.733699	1.17772	0.4093	1.37194
Rnf13	0.0780893	0.218038	0.352699	0.899007	0.0702078	0.429177	2.17731	1.61203	0.216345	0.220565	3.32296	0.433717	0.241572
Rnf130	3.18062	0.125486	0.304583	0.243942	0.102265	0.232245	0.0185012	0.13831	0.575623	0.267662	0.014196	0.681384	0.905639
Rnf135	0.811027	0.000903994	0.682275	0.467583	0.0571392	0.717481	0.0408174	0.64141	0.258769	0.0341055	0.0366699	0.0773572	0.274709
Rnf138	6.02897	0.845492	0.923649	2.07624	0.260703	2.17929	0.422712	1.37669	0.431578	0.657874	1.62103	0.0320971	0.196223
Rnf139	5.58484	0.0616319	0.296534	0.560548	0.147501	3.53439	0.0444103	1.15037	3.66764	1.55454	0.29464	2.50667	0.0273978
Rnf14	2.01712	0.867665	0.809758	0.836376	0.144047	0.970729	0.374539	0.431596	0.356682	2.08249	0.264842	2.03318	0.131356
Rnf141	2.15878	0.123016	0.334044	0.366406	6.47208	0.127419	0.154866	1.66621	0.432074	0.0194558	0.329689	0.2339	1.1542
Rnf144a	4.21223	0.613978	0.108517	0.0487874	0.433198	1.17944	0.0226939	0.712883	0.252582	0.176493	0.717356	0.116249	0.533077
Rnf144b	0.224131	0.649047	0.451813	0.207411	0.929682	0.267637	0.529152	0.291015	1.09877	0.216367	0.297781	1.46969	0.135285
Rnf145	3.74884	0.153672	0.309678	0.239633	3.20932	1.94065	1.24445	0.741523	0.331024	0.244331	3.33329	0.0173703	0.984427
Rnf146	1.02824	1.68392	1.03229	0.138798	1.04477	0.25311	0.93817	0.535069	0.307926	3.6254	0.0446691	0.137526	1.78862
Rnf149	3.10693	1.48783	1.20973	0.231006	4.24342	1.10192	0.515593	0.0409276	0.427928	0.250639	0.379659	0.32162	0.56271
Rnf150	0.204954	1.68477	0.649388	1.76927	2.27483	1.18232	0.384883	0.249974	0.851599	2.45216	0.235129	0.485744	3.52507
Rnf152	5.0589	0.220051	0.138783	0.77571	0.499973	2.43562	0.548925	0.976424	0.0726553	0.338208	0.264317	0.112243	7.38665
Rnf157	1.01998	2.25817	1.92115	0.239492	0.0536262	0.465225	1.88558	1.64246	0.155231	2.06817	1.15075	1.13363	0.647948
Rnf166	0.259063	0.964832	2.38479	1.29529	2.63424	0.822135	0.104968	2.07862	0.0716903	0.719107	1.80145	1.16911	0.26415
Rnf167	1.57685	0.491991	0.672343	1.8941	0.636905	2.97488	0.0884753	0.00601642	0.468008	0.075884	1.47879	1.62936	0.466145
Rnf168	0.119077	0.105101	1.84551	0.257118	0.034662	0.970412	0.990642	0.532645	0.0706974	0.578583	0.725224	2.11736	0.0101695
Rnf169	12.9281	1.68419	0.771397	3.86404	0.18749	1.5665	0.394729	0.330239	1.44075	1.51997	0.868182	1.39806	0.482587
Rnf185	0.194477	0.531358	0.838085	0.678392	1.83471	1.16801	0.098074	0.0834115	0.1789	1.90874	0.451219	1.50912	0.726546
Rnf187	4.02676	0.165631	0.202021	2.23644	2.9467	4.50044	1.12101	4.22903	0.272699	0.21995	0.599205	0.839725	0.0379928
Rnf19a	3.0796	2.19493	1.30123	1.53859	1.36532	0.153531	0.340872	0.962507	0.745407	3.69323	0.0464513	0.014875	0.356414
Rnf19b	5.27399	0.148975	2.82351	0.558046	1.48914	0.673308	0.0457093	0.162184	0.0657697	0.168178	3.91198	0.997652	1.02394
Rnf2	3.60624	0.0691987	0.309493	1.22664	0.494159	0.729554	0.370791	0.0474037	0.921252	0.225441	0.0590349	0.711615	0.366202
Rnf20	1.6765	6.33761	1.56513	1.5594	1.66482	8.21667	0.158131	1.79564	0.116913	1.08581	1.8488	0.0717532	0.271954
Rnf207	16.9355	1.18968	0.123397	2.9042	1.19379	0.0361738	1.86704	0.273912	0.267164	0.0186296	0.979573	0.632484	1.36921
Rnf213	17.4982	0.530623	0.993048	2.61484	1.93118	2.78165	0.236377	2.30114	0.764302	0.346617	1.89847	0.97663	0.471967
Rnf214	0.0481644	1.36446	0.0447778	1.59016	0.776065	1.51804	0.231212	0.15283	0.430141	0.625505	0.372043	5.58447	0.33911
Rnf215	2.31185	0.622483	0.418302	0.473503	0.481025	0.791981	0.975302	1.13316	1.40905	0.505521	1.10892	0.150019	0.0174089
Rnf216	0.980609	1.62204	0.258555	0.154117	1.89688	2.10854	0.314764	0.0825169	0.233577	1.20122	5.20412	1.79706	0.264971
Rnf217	0.65445	0.303013	0.0521674	0.320922	0.615425	2.2848	0.527381	0.597034	0.230654	0.150347	0.201308	0.11217	0.570628
Rnf219	7.5778	0.438057	0.645762	0.358328	0.326022	1.27752	0.460973	0.144341	0.126968	1.06167	0.226765	0.212265	0.300296
Rnf220	6.91602	2.47854	0.325012	0.209258	0.0460058	0.0107248	0.41065	0.179785	0.79679	0.0698868	0.921589	0.493502	1.74648
Rnf24	0.115573	0.0693011	0.285998	0.330227	0.885322	0.234861	0.386856	0.110386	0.350019	0.831988	0.319963	0.829415	1.05122
Rnf25	1.63038	0.231013	0.276595	0.0665234	0.433786	1.18265	0.0253442	0.314287	1.4365	0.551066	0.746319	1.00507	0.0168217
Rnf26	2.71024	1.76082	0.968423	0.0933549	0.204199	1.39165	0.177581	1.03247	0.0256515	0.697013	0.675595	0.241989	0.491612
Rnf31	4.90682	0.485596	0.736191	0.76848	0.450104	2.73733	0.0561991	0.285853	0.923877	3.88053	4.05628	0.465869	0.925653
Rnf34	1.70421	1.61308	2.00893	2.62217	0.580907	2.10668	1.67419	0.619186	0.573435	3.30136	0.606445	1.55572	1.13072
Rnf38	0.753604	0.398729	1.03426	0.63066	0.454105	3.50314	0.579974	0.781077	0.304302	0.192822	0.427138	0.970172	0.0172236
Rnf39	0.429995	0.326332	0.364255	0.936456	0.671506	0.0945625	1.32783	0.729924	0.135623	0.986636	0.647413	0.0743611	0.43092
Rnf4	0.0739699	0.373892	2.10528	0.859187	0.101093	0.349665	1.05149	0.46889	0.092023	0.174686	1.23909	0.96683	0.0841715
Rnf40	0.281379	0.186114	0.116335	0.558325	2.20354	0.35434	0.233055	0.696913	0.0721657	0.714554	0.682797	0.706713	0.2056
Rnf41	1.08368	2.26648	1.17924	0.784318	2.0816	0.463699	0.147132	0.00923442	1.56701	0.291203	1.34993	0.576666	0.250122
Rnf44	3.29426	1.27288	0.222308	0.578405	0.793092	0.635082	0.0366763	1.10933	1.07992	8.38924	0.940511	0.927571	0.0377487
Rnf6	9.58285	1.72875	0.608434	0.879728	0.339327	1.04723	1.09053	2.40456	0.180523	0.704649	0.464688	0.210467	0.203101
Rnf8	0.0309515	0.572957	1.14172	0.540967	0.803854	0.0576933	0.889655	0.475789	0.130967	0.463255	0.728969	0.183267	0.333441
Rnft1	0.859209	0.121179	0.443788	0.387529	0.221208	0.185823	0.931907	1.36902	0.366049	0.555366	0.163407	0.101581	0.13881
Rnft2	1.05211	0.723004	1.28749	0.00425108	2.76452	0.241149	0.655169	0.104118	0.0975424	0.349876	0.770548	0.425598	0.88268
Rngtt	0.298408	1.83257	0.85317	0.891723	3.20123	0.0323889	2.23625	0.538073	1.49902	0.231869	2.21116	0.66687	0.303658
Rnh1	21.938	0.0812611	0.570549	2.08113	0.29532	0.288374	0.818197	0.0655219	0.345635	2.38832	1.15035	0.130164	0.0369067
Rnmt	5.09323	0.293719	1.25419	0.552129	2.12537	0.259964	1.38282	2.2675	2.45566	0.240532	4.87482	0.438966	0.363995
Rnpc3	9.61473	0.224873	0.520399	2.67707	0.351223	0.261454	0.726942	0.050365	0.226647	1.35486	3.58042	0.622671	0.691636
Rnpep	18.3178	0.655812	0.795585	1.30857	2.92288	0.771315	1.56614	0.400514	0.748337	0.679799	0.104723	0.0114173	0.798752
Rnpepl1	0.497499	1.60069	1.52001	1.36784	0.322679	0.781594	0.142247	0.130825	0.557288	0.734097	0.364396	0.249925	0.382062
Rnps1	3.0728	0.111239	0.00321713	2.28657	0.113506	0.230385	0.0446842	0.300484	0.936572	0.194573	1.66872	0.365864	2.08982
Ro60	0.254978	1.29896	0.0423481	0.164017	3.83963	1.26985	0.0721858	0.118801	0.265986	0.0489754	0.14652	0.0888257	0.631503
Robo1	16.3842	1.60307	0.2111	0.802988	1.11541	1.15524	1.63795	0.173207	0.306616	1.45622	0.0850424	0.484606	0.447533
Robo4	2.05575	0.168369	0.126663	2.74856	0.319923	0.731493	0.77667	1.07452	0.91784	0.0195738	0.0181299	0.3024	0.460617
Rock1	0.0863751	0.834928	1.56383	1.31772	1.71342	2.32918	0.173892	1.20658	0.243589	0.0498206	0.520936	0.0785878	0.166235
Rock2	2.51822	1.93238	0.922192	1.18561	3.39377	1.71205	0.885638	0.787822	0.259175	0.592041	11.9352	0.128826	0.336535
Rogdi	1.08645	1.05451	0.95961	0.221431	1.09002	2.01303	0.0534159	1.09581	0.0937749	0.192784	2.37197	0.272628	2.5548
Rom1	13.722	4.48978	0.102542	6.36735	0.723303	3.82223	1.48428	0.0183859	0.646458	0.640017	0.858731	0.654155	0.405715
Romo1	24.9226	4.46228	0.694747	5.26613	7.43346	11.721	0.0984136	2.06861	0.207984	0.321445	1.21928	1.91606	0.201536
Ror1	9.46229	1.05874	0.423005	1.37586	0.715552	1.03945	0.63315	0.474924	0.329727	1.09781	0.697984	1.56006	3.5197
Ror2	9.23882	1.77968	2.47182	0.0744001	0.589761	1.36997	0.359841	1.24478	0.405584	0.379179	0.955497	0.416793	1.31603
Rora	10.5316	1.59754	0.486966	0.346965	1.06661	0.196521	0.681924	0.476224	0.837835	0.79574	2.58014	1.60611	0.577093
Rorc	3.44066	1.78263	0.182799	1.13958	0.406718	1.81884	0.606606	1.04043	0.344991	1.0677	0.271617	0.386622	0.890134
Rp2	3.4224	2.5589	1.11125	1.15295	0.106351	4.14424	0.162456	0.988438	0.0799067	1.16489	0.714577	1.63474	0.259481
Rp9	0.00227358	0.0893248	0.578102	1.12431	1.86193	2.34172	1.17304	0.294256	0.410297	0.0363343	0.542801	0.0128224	0.428537
Rpa1	3.7499	1.18349	0.854665	1.17697	0.827394	0.733815	0.321212	0.46867	0.494809	3.16269	0.0293678	0.0427812	0.162416
Rpa2	0.287906	0.172991	0.396535	0.596455	1.15029	4.65242	0.0995331	0.563582	0.664455	0.402365	0.270331	0.0746899	0.431763
Rpa3	1.28568	0.69324	1.17037	0.626406	0.589932	0.419999	0.152699	0.420879	0.896929	1.20814	0.317447	0.497719	0.392972
Rpain	9.92944	1.74238	1.18054	0.063446	0.0610116	0.612898	0.00700821	0.904763	0.0311432	2.05201	1.4888	1.42403	0.346664
Rpap1	2.93134	0.408831	1.48732	0.0117852	0.210033	0.468165	0.209532	1.53542	0.804384	1.03806	0.422436	1.18798	0.242701
Rpap3	4.22539	0.107264	1.33766	1.52046	0.278355	1.1702	0.727917	0.0182276	0.0977678	2.91784	2.78441	1.63754	2.99088
Rpe	1.6627	1.08148	0.595474	0.525667	0.412339	1.90793	0.0820523	0.137662	0.298539	0.148341	0.655367	0.449693	3.22342
Rpf1	2.54708	1.96156	0.833817	0.217107	1.08939	1.07651	1.25855	0.481241	0.274449	0.32113	0.277396	0.0899727	0.186283
Rpgr	0.331525	0.118566	0.927633	0.554758	0.122329	1.82642	1.10739	0.0132781	0.27117	0.601606	2.96048	3.53309	0.512825
Rpgrip1l	3.89713	0.152976	0.759334	0.378252	0.19865	0.410183	0.866275	0.0153431	0.574699	1.32969	0.271023	0.877265	2.13426
Rph3al	1.75335	0.760562	0.983135	1.46365	0.889867	1.55704	0.875999	0.54747	0.304007	0.145843	0.253406	0.959122	0.388965
Rpia	9.1731	0.137184	1.03251	5.18442	1.89569	0.00428702	2.38141	1.26706	0.150735	0.791493	1.56397	0.183697	0.268183
Rpn1	42.6706	7.2655	2.63826	1.20607	5.30413	3.00377	0.854123	2.27653	1.59943	3.11958	9.38208	2.1335	0.139522
Rpn2	14.5767	6.53569	2.10163	0.544099	0.748599	1.69084	0.184687	0.375443	0.439391	1.81162	0.154504	0.252876	0.0859338
Rpp14	1.02359	0.668289	0.428322	0.828521	1.49544	0.856477	0.28146	0.275852	0.189573	0.365288	0.436042	1.20777	0.12514
Rpp21	0.251419	1.01833	0.193293	0.551811	1.02198	0.962667	1.15038	0.033038	0.523325	0.158311	0.0902631	1.59295	1.22294
Rpp25l	0.568286	1.51301	0.333685	3.06761	0.551082	0.215544	1.37821	0.872015	0.105108	0.0896591	2.42651	0.376939	1.27153
Rpp30	1.44004	0.144365	0.294115	2.85536	0.741498	1.46042	0.330769	0.260458	0.383146	0.370839	0.63299	2.08678	0.900674
Rpp38	0.791687	0.485535	1.852	0.034795	1.68398	2.1997	0.0180023	0.197055	0.319887	0.557958	0.436927	2.379	0.459176
Rpp40	0.828086	2.5931	0.141345	0.282577	3.11952	0.852238	0.698538	0.160726	0.230095	1.06782	0.0255955	0.246192	0.464424
Rprd1a	7.15218	0.976449	2.19567	0.103653	0.0348438	3.11017	0.350378	0.836085	0.663039	1.14	0.709507	0.34536	0.0154162
Rprd2	6.02462	0.842992	0.424956	0.311495	0.742661	0.729434	0.231166	0.326225	0.258753	0.0555221	0.00102184	0.0919481	0.543056
Rptor	6.43646	8.74704	1.63088	0.426822	5.98104	2.89504	0.106818	0.803977	2.17687	0.791274	3.93568	5.11565	0.2244
Rpusd1	0.00175731	2.15591	0.0378001	0.596605	0.0355018	0.74026	0.120265	0.897087	0.612414	0.0762334	0.0676525	0.369794	1.29946
Rpusd3	1.74265	0.0318434	0.208062	0.163804	0.251112	0.62286	0.882785	0.341157	0.114569	0.253185	1.07464	0.481861	1.92289
Rpusd4	3.11409	0.663007	0.775812	0.790818	0.0476422	0.706094	0.506232	0.270688	0.138953	0.0366884	0.78117	0.113516	0.933698
Rrad	14.0374	0.397972	1.13203	3.0613	0.126938	2.71938	0.370256	1.0717	0.572013	0.865667	0.180767	1.31011	1.16825
Rraga	0.248455	0.41527	0.00342881	0.112447	0.575376	1.01744	0.198243	0.479378	0.487505	0.44542	1.59875	0.173859	2.39495
Rragc	2.60239	0.888987	2.0125	0.467658	0.122304	1.21906	0.545317	3.28758	0.54796	1.18969	0.0246359	0.018055	0.265586
Rragd	6.81681	0.815357	0.102354	0.624897	1.88706	6.65102	0.157938	0.391516	2.70534	0.232368	1.48899	5.73602	4.47913
Rras	12.5077	1.95941	0.0895357	0.0454078	0.375877	2.9399	0.514672	0.187117	0.878469	0.804425	0.666682	0.0246318	2.20449
Rras2	5.38563	0.242679	1.82593	0.850992	0.27303	0.00715241	1.74912	0.189352	1.22715	0.170265	2.42413	0.626273	0.25871
Rrbp1	20.9339	3.132	1.09031	2.69195	0.779894	1.64133	0.0406224	0.673382	0.0579085	1.14207	0.172333	0.571609	0.327734
Rreb1	0.272798	1.20704	0.304073	0.480969	0.641395	1.16526	0.110406	0.526426	0.580091	0.224716	0.528624	1.42696	0.860359
Rrm1	1.64776	1.24738	0.135375	0.84224	1.4841	1.17701	0.25027	0.268362	0.154663	0.353198	0.61581	0.590119	0.111967
Rrn3	1.07207	0.232241	0.314696	0.934103	0.149612	2.88605	0.0187553	0.6044	0.189587	2.79298	2.8539	1.99698	0.0203758
Rrnad1	5.82794	5.61818	1.20768	1.58988	1.08145	4.54058	1.18647	2.10972	1.26344	0.514833	0.382933	1.43786	0.159544
Rrp1	6.61137	0.314787	0.608927	0.702018	3.03733	1.49553	0.975783	0.101063	0.337291	2.24193	1.15494	0.592717	0.467594
Rrp12	0.406247	0.0261662	0.254288	1.95714	0.61982	0.234192	0.31614	0.387356	0.163315	3.2232	0.49339	0.291606	0.0689103
Rrp15	1.86228	0.743236	2.37821	0.952831	0.0810033	0.242661	2.07662	0.237821	0.0498896	0.672818	0.455622	0.0816172	0.511449
Rrp1b	1.27357	0.0285013	0.040805	0.18493	0.225513	0.821802	0.0862539	0.400531	0.639852	0.808471	0.192493	0.457677	1.79867
Rrp36	1.25814	0.093518	2.41999	0.542108	1.02743	0.228934	0.813174	0.238078	0.230307	1.65228	0.266185	0.465056	0.0678651
Rrp7a	0.923696	0.298998	0.364148	0.676984	0.336397	0.883557	0.288059	0.572467	0.187256	0.754775	0.0704131	1.20142	0.0280113
Rrp8	2.71287	0.0210452	1.09933	0.0223181	0.310299	0.234835	0.0979902	0.276822	0.400984	0.275245	0.636075	0.358349	0.661063
Rrp9	1.07364	2.93183	0.0768058	0.12965	0.39802	2.10992	0.293562	4.79258	0.05274	0.624779	3.97021	1.04068	1.00132
Rrs1	0.647868	2.64957	0.149581	1.36651	0.277818	0.056642	0.156446	0.138664	0.631321	0.630837	0.193922	0.443031	0.0716328
Rsad1	0.579521	0.46502	0.828868	0.712915	0.477455	0.00977985	0.776663	1.04273	0.186466	0.0525176	0.0360212	0.126405	0.128666
Rsad2	4.21113	0.276772	0.140105	0.255004	0.191882	1.94773	0.258733	0.287946	0.42811	1.03133	1.61258	0.892329	0.352052
Rsbn1	6.20813	2.00168	0.17528	0.250271	2.73597	0.875167	0.960565	0.527597	0.210537	0.144024	0.484194	0.565364	0.258012
Rsbn1l	0.153734	0.152807	0.0553138	2.16506	0.415457	1.09485	0.00205251	1.98476	0.735183	0.217188	6.75238	2.02904	0.26826
Rsf1	6.39575	1.20126	0.995342	0.853456	1.33788	3.2122	0.218396	0.175516	1.59092	0.651374	0.045303	0.832064	1.0247
Rsl1d1	0.201717	0.725197	0.838058	0.138302	0.413095	1.14942	0.737688	1.00954	0.0261111	1.86963	3.23794	0.175572	0.0644473
Rsl24d1	4.01677	0.133258	0.0353956	0.6993	0.681294	1.50633	0.0720383	1.87004	0.0177177	2.70421	0.46733	0.124944	0.443581
Rsph10b	0.152243	0.179902	1.09908	2.16071	3.61919	0.236174	0.567868	0.505528	0.249107	0.0956301	1.55292	0.503596	0.448958
Rspry1	5.21066	0.8235	0.109489	0.221068	0.526341	0.536518	0.595684	0.46281	0.27486	0.162919	1.92473	0.987309	0.656571
Rsrc1	3.93898	1.8394	0.38521	0.717791	1.23753	1.61811	0.337252	0.729308	0.526704	1.10742	1.78285	1.24897	5.14918
Rsrc2	8.65066	1.89899	0.38693	2.14119	1.48457	2.94379	0.712009	0.801319	1.37901	2.30026	0.435319	0.28498	1.09343
Rsrp1	4.95434	4.83567	0.755559	0.254344	1.40811	16.0755	0.235819	1.52668	1.34648	0.0878783	1.32957	1.20089	0.186648
Rsu1	51.4405	3.22267	0.82434	7.40691	0.720415	4.86353	2.673	2.17135	1.38433	3.35302	3.20343	3.30212	2.36696
Rtca	0.0157753	3.41642	1.60499	0.176123	2.45012	1.2792	0.283324	1.16735	1.89074	0.281214	0.370262	0.217875	0.666755
Rtcb	0.998374	0.642046	1.08425	0.107349	0.136775	2.53577	0.717369	0.00547535	0.0431956	0.430153	0.0856215	0.550589	0.109426
Rtel1	3.70318	0.594128	0.0670519	0.660512	0.00387544	0.0846598	1.04941	0.198652	0.724142	0.44698	1.36028	0.0131317	0.134437
Rtf1	0.643521	0.229552	0.874883	0.296618	0.61716	0.802065	1.2617	0.351198	1.45876	0.00659744	0.1782	1.15841	0.416114
Rtf2	11.1185	4.41028	0.901853	1.83457	4.75633	5.11332	0.526722	1.49432	1.18821	2.26298	3.51867	2.81065	0.879061
Rtkn	44.39	4.0756	0.776025	3.099	4.61371	3.0878	1.69633	0.872534	1.94971	0.634426	1.46341	1.33034	1.13097
Rtl10	1.66225	0.0650154	0.76083	1.06998	1.3346	0.0993952	0.104226	0.175857	0.0899451	0.0689053	0.443023	0.158713	0.248252
Rtl6	0.847157	0.147406	0.633589	0.113888	1.94811	0.341472	0.0261976	1.29861	0.0891315	0.177514	0.222098	0.289328	1.66504
Rtl8b	1.0363	0.207292	1.47028	1.12682	0.295265	1.63028	2.61353	0.00684367	0.705422	0.943877	0.306024	0.626475	0.106997
Rtn1	2.00793	0.754908	0.351281	0.208088	0.194521	0.128546	0.657079	0.802069	1.07345	0.459626	0.017409	0.26451	0.546208
Rtn2	10.4134	0.711763	0.00725316	4.77682	0.201845	4.37764	2.61414	0.540095	0.651576	0.326963	0.805389	1.40381	0.594478
Rtn3	2.13196	0.443989	0.721931	2.25759	0.422715	9.49294	0.322898	0.0666387	0.0300308	4.53255	0.864972	1.42992	0.140562
Rtn4	4.1028	4.87724	1.6518	0.992613	1.8291	1.45878	1.16056	0.509464	1.77628	2.53027	3.26365	0.619577	0.0210547
Rtn4ip1	7.92876	5.17371	0.113997	2.39906	3.58261	2.82474	1.71272	1.37059	1.07712	0.407592	2.33142	0.624125	1.54788
Rtn4r	8.39526	0.709886	1.25632	2.51097	1.37347	0.019224	0.507974	2.38379	0.0331209	1.19195	3.88375	1.58747	0.353174
Rtn4rl1	0.168077	1.50188	0.244161	0.685644	0.366663	1.0098	0.211442	1.44109	0.760718	0.361441	0.675368	1.23567	0.982353
Rtn4rl2	1.33535	0.170738	1.40945	0.9963	3.745	0.0557513	0.606878	0.594423	0.120461	2.15183	3.33875	2.02387	1.27418
Rtp3	0.298227	0.529396	0.602218	0.33019	0.889955	0.505056	0.282901	1.06231	0.569759	0.50365	1.28224	0.0166611	0.926599
Rtp4	8.30349	0.240845	0.748573	5.5945	0.308214	0.110092	0.705353	3.17098	0.100017	3.35847	0.660802	1.00721	1.01986
Rttn	0.227393	0.648257	0.197057	2.04247	1.00287	0.0640595	0.384136	1.10468	0.477128	2.13226	0.568061	0.0452322	0.0771172
Rubcn	1.9944	1.06847	1.56697	0.424216	0.0969877	2.81293	2.24053	0.165756	0.00396895	0.781791	0.409759	0.471231	0.661139
Rufy1	1.6591	0.208281	0.0854517	3.27628	0.303977	0.240615	0.112345	0.495795	0.00901211	0.160724	0.338361	0.0417719	0.21045
Rufy2	10.3935	5.21466	0.870073	1.16519	3.1893	3.9032	0.359075	1.86104	0.686714	0.826506	0.274098	1.32462	0.24506
Rufy3	9.54556	6.75977	1.55624	1.15817	0.109076	7.77775	0.170727	2.15976	0.945021	1.0563	0.295187	3.99285	0.581748
Rufy4	0.853648	0.477625	0.402098	3.0047	1.72052	0.076729	0.132492	0.913896	0.338687	0.464186	0.323834	0.288167	0.212013
Rundc1	2.42916	0.645688	0.57366	0.0860415	0.731317	0.828772	0.500653	0.423906	0.14871	0.90496	2.13126	0.589862	0.0168412
Runx1	24.9463	0.376367	0.0554726	4.38951	0.0738599	0.399072	0.285978	0.37678	0.627052	0.0903158	0.971835	0.618555	0.32478
Runx1t1	21.4175	1.99254	2.20013	0.42928	3.4285	2.57396	0.266181	0.842363	0.065918	0.194693	0.638334	0.873921	0.302251
Runx2	33.1912	4.55686	3.42041	0.835708	1.76912	4.94581	0.00648695	3.81807	2.11198	4.09595	4.7526	3.4939	0.895332
Rusc1	0.0445553	1.94511	0.130373	0.685376	0.919148	0.187604	0.477545	2.07272	0.807753	1.19878	0.478187	0.228907	2.3551
Rusc2	1.42067	2.04011	0.997962	0.643452	3.39566	3.49619	0.138421	0.339435	1.22541	0.25101	2.62064	3.00825	0.889042
Ruvbl2	1.34562	0.070249	0.417668	0.942629	0.13782	0.525266	0.00725413	1.03999	1.42918	0.244241	0.185703	1.33721	2.41766
Rwdd2b	2.05237	0.202715	0.0202516	1.33914	0.14337	0.315275	0.664462	0.497049	0.794504	0.753997	0.184946	0.46506	0.73116
Rwdd3	1.92855	0.180872	0.186704	0.66821	0.335439	2.15777	0.0404678	0.0925138	0.0190113	0.513822	0.325832	0.512609	0.602071
Rwdd4a	10.3625	0.125076	1.38475	1.51187	1.18809	3.22004	2.34011	0.385018	0.244689	4.89903	1.52615	1.15839	0.285307
Rxra	1.37994	0.4185	0.675056	0.178882	0.606065	2.35949	0.0759504	2.57849	0.0881554	0.282883	1.43385	1.29735	0.933686
Rxrb	1.19202	2.06686	0.513222	1.52734	2.54303	0.563265	0.403001	2.16227	1.45871	0.538394	0.156073	0.988816	0.255807
Rxrg	15.4169	4.35943	0.419009	0.996928	0.628498	15.2907	0.694889	0.0172512	0.994341	1.16604	2.86769	6.18902	0.53377
Rxylt1	1.04102	0.449768	0.24838	1.5294	0.00337879	0.00528811	0.311861	0.2095	0.756909	0.192715	0.249461	0.0499902	0.287153
Rybp	0.292149	0.492044	1.09987	0.124036	2.03678	4.94056	0.402237	2.47271	0.437273	2.95391	3.05043	0.532508	0.244338
Ryk	0.864529	2.09524	5.56606	0.507704	0.346831	0.0907668	0.853711	2.97396	2.15625	0.0953067	2.29837	0.798199	0.428189
Ryr2	86.7596	16.1175	6.85769	13.0767	1.24676	16.7683	1.00026	0.603505	0.55855	5.97846	5.40737	2.62015	2.29427
S100a1	164.968	8.31102	2.59071	8.13988	26.8547	0.405535	3.18508	1.4024	0.47086	5.27998	6.79037	0.108425	5.79009
S100a10	20.069	0.238038	0.412187	2.37397	1.07089	0.62471	0.910159	0.379011	0.0122734	3.27627	3.32189	0.4392	0.0328033
S100a11	59.485	8.51139	3.72583	6.87456	8.53439	8.61367	1.95623	1.03357	0.460648	3.14358	3.88306	1.81469	5.51726
S100a13	2.46899	0.352022	0.0621321	0.33411	1.05457	0.830068	0.4693	1.95993	0.882827	1.27309	0.621257	0.374656	0.0327868
S100a16	9.24644	0.284321	1.76019	3.34666	0.596262	1.76528	1.6206	1.85244	0.0224233	0.0999103	0.0571497	0.256879	0.038088
S100a4	76.9239	8.22457	3.71285	2.63907	4.00519	3.93679	0.406813	1.85848	1.37325	2.58737	15.8188	1.03311	6.11759
S100a6	108.406	27.1777	10.7056	9.20283	20.0748	26.9772	0.392828	4.91796	3.51896	6.52884	16.413	5.33597	0.205742
S100a9	0.654148	0.161718	0.852363	0.362038	0.178164	0.0204212	0.708972	0.180498	0.7838	0.497376	0.2692	0.0258545	0.117939
S100b	33.6968	1.48195	1.34952	0.0478107	1.11874	0.317248	0.471143	0.848327	0.419921	1.72332	0.194007	0.736716	1.3523
S100pbp	8.04572	4.14081	3.8487	0.12083	0.0880054	6.69505	0.459352	0.702222	0.231454	3.04282	1.02453	0.377398	0.197469
S1pr1	4.9115	2.97527	0.626549	0.0957201	2.01762	2.01714	0.191727	2.56307	1.30745	1.47799	3.19579	0.669744	0.123248
S1pr2	0.0561355	0.332756	1.46613	0.0680026	1.5348	0.724853	0.023572	0.265208	0.897638	0.0297873	0.209549	0.691148	0.919451
S1pr3	4.82591	0.174455	0.462814	0.0607057	0.532678	0.946901	1.10412	0.262474	0.420033	0.000463992	0.288437	0.54522	10.2786
Saal1	0.421005	0.3347	0.663029	0.0288118	0.0190446	0.495118	0.049902	0.474918	0.0838827	0.122587	3.46809	0.527869	0.646397
Sac3d1	4.86424	0.15836	1.67056	3.47769	0.91949	2.5874	0.311134	0.590867	0.215896	0.197253	0.0561245	1.49124	0.668234
Sacm1l	0.125933	0.476749	0.577516	0.110777	0.587809	0.239155	0.380678	0.390907	1.44191	0.0365506	0.00882329	1.14897	1.0408
Sacs	4.81827	0.32693	0.665107	2.63117	2.94983	1.32679	1.68262	3.90323	1.40808	0.0837236	1.22697	0.199752	0.528765
Sae1	1.33782	0.0390528	0.268619	0.546086	0.0126107	0.0851545	0.183259	0.0332679	0.261213	1.91529	0.174541	2.05342	0.497843
Safb	11.8779	2.03242	0.758548	2.69334	1.86354	3.75814	0.78667	0.716442	0.836315	0.34925	1.40534	0.260157	0.0806318
Safb2	33.2688	6.96012	0.0266008	3.84032	3.10183	8.98	4.44971	0.764672	0.242268	1.99531	3.9745	2.27506	1.08073
Sag	0.53211	0.994037	1.00015	0.377185	3.63477	0.562588	0.20865	1.33608	0.609709	1.44201	1.04185	0.362654	0.102085
Sall4	2.19303	0.0185331	0.624159	1.4531	0.568947	0.430262	1.8836	2.20624	0.697639	0.562076	0.63876	0.976626	0.557888
Samd1	0.409925	1.48687	0.0253051	0.413244	0.585401	0.461989	0.329049	0.36188	0.184061	0.50679	0.274461	0.463495	1.42587
Samd10	0.230588	0.292335	0.0741908	1.20441	0.0587862	0.00261215	0.177933	0.148985	0.481495	0.627551	0.138979	0.392703	0.0186127
Samd12	2.10951	0.129737	1.5632	1.29987	0.486074	0.337708	0.0214435	0.367684	1.60819	1.66831	0.589424	1.26362	1.64474
Samd14	11.4073	1.29361	0.867978	3.99217	0.848704	1.95088	0.578402	1.22006	0.826261	0.896538	0.10521	1.97244	0.30061
Samd4	1.43368	3.45226	0.385313	9.01075	0.235294	0.46351	0.310756	0.0351898	0.350639	4.93804	0.726451	1.47188	0.400846
Samd4b	1.85065	1.16344	0.682006	0.122524	3.13869	2.80843	0.984513	0.257514	0.0695008	0.28755	1.0941	0.107361	0.0774469
Samd5	3.04056	5.09463	0.262262	0.763058	0.244187	0.307267	2.39963	1.02838	0.988119	0.440971	1.84714	2.1921	0.513996
Samd8	4.82304	0.020518	0.712552	0.0234556	0.0527458	0.103069	0.888385	0.241572	0.00643805	0.396562	1.06757	0.462174	1.2941
Samd9l	3.40234	0.24159	0.617441	0.123502	0.941842	0.144057	1.03818	0.692002	0.624361	0.445335	2.00037	0.551341	0.269563
Samhd1	1.89408	1.65095	0.0883405	0.380262	0.645553	0.0944622	0.0902206	0.200402	0.0959883	0.360827	0.488753	0.0103211	0.905324
Samm50	33.1903	3.33826	0.696081	12.2254	2.17996	10.1203	0.576502	1.47813	0.038784	0.244964	6.27547	1.03481	0.93993
Sap130	1.02579	0.0897268	0.0532433	1.10394	0.0578344	0.188997	0.0369087	0.218224	0.0486702	2.18053	1.68189	0.845328	0.111095
Sap18	1.52222	0.168455	0.709784	0.3614	0.561694	0.065714	0.764475	0.0265898	0.0827865	2.06362	0.934377	0.573945	0.704512
Sap25	10.78	1.23388	0.0574117	2.34855	1.16252	0.838198	0.126697	0.618388	0.905777	0.927969	2.22087	1.49732	2.05078
Sap30	0.794056	1.44118	0.141515	6.17973	1.82623	0.342844	0.146289	0.036735	0.863327	1.19527	0.617498	0.170202	0.139008
Sap30bp	6.6564	2.13072	2.28898	0.0178874	1.2497	0.0733224	0.128006	2.245	0.0139836	0.402767	0.244929	0.980855	0.138142
Sap30l	0.545386	0.90041	0.0512277	0.113423	0.312155	0.20623	1.41563	0.0204902	0.822032	0.0903214	0.16502	0.510031	0.0249199
Sar1a	1.39119	0.513737	1.62836	0.0779059	1.33488	2.00371	0.89204	0.988554	0.159073	10.1433	5.57227	0.231001	0.149865
Sar1b	9.84115	1.06932	0.586652	2.32757	0.731214	1.5259	0.161534	0.645513	1.37058	5.9488	0.284114	0.0152588	0.390956
Saraf	12.3524	2.29454	0.72476	4.60433	1.14619	18.7622	1.3643	1.54136	0.602734	2.80078	4.66257	0.490565	0.2473
Sardh	8.68478	0.728216	2.5594	0.284351	2.45144	0.513115	0.414003	0.664764	0.879731	1.4662	1.43595	1.03407	0.343504
Sarnp	1.15736	2.51725	0.312759	0.618482	0.920016	4.16677	0.219767	0.346817	3.3022	0.453904	0.2016	0.949938	0.41765
Sars	0.146319	0.380527	0.364185	0.0166745	0.0788309	1.0946	0.143542	1.90458	0.252718	0.0567763	0.496164	1.12842	0.68656
Sars2	0.900258	0.155456	0.46815	2.34723	5.385	0.73479	0.369864	0.422925	1.01177	0.392608	0.152539	0.149953	0.844468
Sart1	3.82553	1.89837	0.151443	2.23123	0.402724	5.63424	0.525349	1.86722	0.709143	0.55521	2.24555	1.09123	0.355577
Sart3	0.575837	1.99167	0.0645757	0.385163	0.5226	0.13345	0.0764718	0.132045	0.837673	0.42217	2.13052	2.17873	0.00487182
Sash1	4.61151	0.991263	0.43969	1.32877	0.0825149	0.508894	0.265385	0.796754	0.74995	0.204376	6.7239	2.52868	0.872654
Sass6	4.74157	3.67545	2.52301	1.13355	2.8604	2.24979	0.143118	2.30567	0.745931	0.811188	6.23454	0.207027	1.02291
Sat1	7.87565	0.439272	0.316011	1.85685	3.36808	1.24689	0.37495	0.377211	0.0863798	2.97414	2.22711	0.304693	1.2814
Sat2	0.147696	2.07261	1.72643	2.77624	1.41831	0.136703	0.374794	0.0731948	0.890345	0.0710172	4.82787	0.2238	0.898886
Satb1	0.778735	1.16634	0.0406759	0.670756	0.588314	0.853386	0.220924	0.502188	1.97126	0.822479	0.162601	0.674177	0.244922
Sav1	2.94943	0.97868	1.06123	1.12137	1.2593	0.220558	0.0934894	0.996959	0.194749	0.0262356	0.644116	0.871891	0.376498
Saxo2	1.75368	1.14212	0.622612	0.232689	0.62656	2.25328	0.0863951	0.582403	0.00624425	1.15354	0.407067	0.669426	0.715543
Saysd1	3.09538	0.226369	1.48794	2.36181	1.21612	2.73386	0.494793	1.94417	1.41416	0.500961	0.907991	1.26655	4.76814
Sbds	9.26085	0.0580412	1.82355	4.65598	1.25988	0.690623	1.01845	0.225553	0.153925	1.2204	5.52102	2.45201	5.59492
Sbf1	5.32962	0.760043	0.0365286	0.347599	1.4594	2.92079	1.22642	0.862919	0.128842	1.78282	0.122304	0.302142	6.35447
Sbf2	0.40034	0.847572	1.25364	0.3238	0.281802	0.964016	0.255567	0.701334	0.211828	1.95616	2.00575	0.932922	0.739833
Sbk1	13.6397	4.42306	0.0190287	2.85014	0.421326	2.1186	0.538219	0.335468	0.859527	2.84524	0.546271	0.0779805	0.660876
Sbk2	3.27711	0.242764	1.0416	0.521073	0.495119	0.0387803	0.547503	15.7894	0.210609	0.132881	0.523073	0.069433	0.260865
Sbk3	0.797292	1.20311	0.061503	3.78926	1.10881	1.63107	0.139049	45.4589	0.541561	0.119043	0.259355	0.247076	0.25489
Sbno1	0.256516	0.282536	0.0500882	0.0826955	0.0227998	0.335169	0.0353626	1.06833	0.278093	0.627649	0.460468	0.189675	1.01769
Sbno2	31.3782	2.46511	0.592367	0.263194	0.677005	2.14537	0.666274	1.73951	0.765831	0.77108	0.321478	0.630806	0.212577
Sbsn	1.65777	0.943604	0.0427079	0.0242468	0.160495	0.708738	0.683537	0.165118	0.906606	0.0166682	0.594931	0.058286	0.238852
Sc5d	0.437437	0.944131	1.64024	0.586115	1.31851	1.32153	1.00354	1.23438	0.551905	0.341718	1.53436	0.225247	0.491595
Scaf1	10.0838	1.21106	0.214076	0.0195935	0.23033	2.6841	0.362754	0.16185	0.296457	0.785795	1.15673	2.24604	0.642497
Scaf11	0.684992	0.52894	0.314547	0.499934	0.353905	0.589251	0.449299	0.131826	0.0738496	3.23585	0.129896	0.572463	0.0358024
Scaf4	6.3147	0.506266	0.158088	0.582451	2.19526	0.145747	0.0734449	0.235245	0.365663	3.31101	2.33494	0.219943	0.139442
Scaf8	2.31099	1.56714	0.651929	0.955054	0.610081	1.41801	0.793811	0.66288	0.270257	0.526865	0.514104	0.857096	0.113603
Scai	0.915598	0.965279	1.06816	1.73255	1.81514	0.331361	0.120401	0.321772	0.253197	0.925289	0.0333783	0.0785303	0.321311
Scamp1	1.14747	0.669947	0.421752	0.0358703	0.91473	1.34366	0.308701	0.254232	0.249657	2.44298	0.230348	1.73821	0.143575
Scamp2	0.629062	4.92951	1.36439	1.32243	2.82911	2.22955	0.253316	0.629521	0.769957	0.241941	1.19377	0.593409	0.0646183
Scamp3	0.510709	0.440708	0.155599	0.422964	0.040969	0.842501	0.586296	0.00615832	0.825134	1.61112	0.0861379	0.157902	0.482456
Scamp5	1.041	0.971546	0.916488	0.912136	1.8979	1.80762	0.705901	0.0336698	0.50356	1.22547	0.62286	0.00757248	0.108955
Scand1	0.618256	1.70723	0.754348	0.491726	0.63062	0.529102	1.31624	0.976055	0.141411	1.83516	0.122227	1.8829	1.04383
Scap	4.44534	0.584097	0.0245513	0.0225023	0.668445	0.122145	0.152009	1.22777	0.0067578	0.23754	0.433878	0.910099	0.298455
Scaper	2.75765	0.681477	0.0566502	1.04994	1.16609	0.174982	0.117629	0.571386	0.196358	2.58606	0.0832529	1.11755	0.556605
Scara3	44.4005	1.39265	1.03346	1.11813	3.47955	3.42035	0.186292	1.37136	1.3425	2.11941	0.777936	1.39307	0.0640975
Scara5	4.34221	1.39204	0.45388	1.34332	2.21331	0.387213	0.341866	0.761915	0.0683524	0.203313	2.4429	0.919759	1.03185
Scarb1	0.0911046	1.8768	1.51791	1.33258	0.939118	0.924726	0.71921	1.62127	0.513586	0.769262	0.76388	0.303101	0.0556719
Scarb2	0.815545	0.0737091	0.427204	0.393107	1.13542	0.694943	0.104328	0.389493	1.09026	1.35992	0.638501	0.192383	0.112687
Scarf1	8.20097	4.83837	0.688665	3.64991	2.03163	1.39581	1.20191	0.533886	0.187833	0.190702	0.102385	0.457605	0.742515
Scarf2	89.9427	11.9114	2.16299	1.33742	6.45096	15.7721	1.31798	6.56746	1.5075	1.74979	0.551523	6.48643	1.17624
Sccpdh	0.843226	0.307899	0.536228	0.0633688	1.18686	0.146776	0.174159	1.39746	0.409361	0.697057	2.22495	1.02516	0.309228
Scd1	0.310281	0.109455	0.351073	0.202491	0.659047	1.33227	0.666117	0.520422	0.363103	0.194877	0.739728	0.0737351	1.72707
Scd2	4.06908	2.5524	2.08821	0.213912	3.80067	7.2129	0.267276	0.0699956	0.128434	0.10392	3.25215	0.00199472	3.7277
Scd4	8.08514	3.72601	0.634489	6.31079	0.467004	15.0448	1.91447	0.518219	0.106153	0.319903	1.29792	10.6786	2.80055
Scfd1	10.6168	0.378761	1.6024	1.44602	0.330003	0.250218	0.108666	1.2901	0.163793	0.353811	0.377924	0.225289	0.167327
Scfd2	0.646037	0.303696	0.0918538	0.965988	0.692344	1.2605	1.15719	0.154568	0.343227	0.0469014	1.90841	0.242852	0.157704
Scgb1c1	5.31593	3.6015	0.0548658	0.884409	0.817266	1.33341	0.0895827	4.70385	0.752992	0.591368	0.12322	2.83964	0.638983
Schip1	8.39486	0.146525	0.558985	1.65866	0.245198	2.10669	0.0465086	0.237589	1.31585	0.107689	6.43329	3.60024	0.851799
Scin	1.6744	0.702955	0.862707	0.115208	0.944967	1.55095	0.803662	0.330198	0.562632	0.850356	1.37589	0.425592	0.292837
Sclt1	0.990244	2.98877	1.6888	0.223252	1.11791	0.721383	0.0590186	0.307254	1.48602	0.0151883	0.214388	0.991137	0.20914
Scly	0.512041	0.719886	0.192296	0.00822909	2.30045	0.206276	0.418566	0.434746	0.0628567	5.66105	1.22987	0.867269	0.01299
Scmh1	0.424585	0.748294	0.792131	1.98071	0.0358036	0.368657	0.302366	1.11097	0.153513	0.145247	5.0628	0.0811416	1.36408
Scn1b	1.24817	1.16221	0.818253	0.266739	1.14169	0.741628	0.00566072	0.00472916	0.120815	0.731065	0.892552	0.402467	0.0802103
Scn3a	0.0854777	0.736564	0.0507914	0.259297	0.509203	0.223218	0.18018	0.231435	0.921768	0.841415	0.397007	0.782394	0.426714
Scn4a	8.83603	0.853339	0.136179	7.87562	0.428035	0.250935	1.17583	0.467489	0.936966	0.257262	1.22245	1.26628	0.466934
Scn4b	8.47266	1.27351	4.07042	5.94594	4.30953	2.97735	0.967892	0.902379	0.255444	0.0528745	3.70604	0.137918	1.6799
Scn5a	23.9102	0.242881	1.65131	0.389234	0.0407163	1.12848	0.974517	4.55403	0.816186	1.65737	0.111373	0.394079	0.469071
Scn7a	36.6231	2.16237	0.164311	0.856691	1.63258	1.24321	2.68029	0.167775	0.955764	0.174882	0.633664	1.51971	2.36571
Scnm1	2.93561	0.075097	0.789776	1.61835	0.163537	0.20189	1.22814	0.0374758	0.803528	0.50683	0.241675	0.517903	0.150823
Sco1	3.83525	0.841744	0.850726	1.37747	0.675449	0.539163	1.07528	0.0915095	1.2099	0.419629	0.499268	0.0192196	1.91173
Sco2	3.65816	2.14942	0.0612329	1.09032	0.937264	1.35031	0.973333	0.135428	0.131741	1.89941	1.09382	2.25303	0.171285
Scoc	0.0197751	0.0168335	1.92379	3.67977	0.158114	1.53094	0.0520673	0.046879	0.018797	0.569192	0.0861178	1.76991	0.0258872
Scp2	4.45157	0.740046	0.683908	0.74301	0.410871	3.69227	0.837257	3.70656	2.12585	4.23791	0.180187	3.65166	0.449694
Scpep1	5.68636	1.88702	1.53068	0.784841	1.73391	0.67395	0.0614165	0.572233	1.04743	1.54195	6.4577	1.14333	0.0232502
Scrib	2.58099	0.0116858	0.104074	0.0203187	0.0744079	0.145874	0.357159	1.01275	1.24969	0.727999	0.811205	1.96146	0.357255
Scrn1	30.8116	2.78582	1.58205	8.11762	4.35951	6.3812	0.692589	0.242994	0.0656178	2.92516	4.82878	1.7931	1.79014
Scrn2	0.247085	0.424198	0.00530175	0.219074	1.55551	1.98795	0.178433	0.19685	0.546172	0.000892234	0.340101	0.380714	0.43085
Scrn3	1.09485	0.981624	0.790298	0.700864	0.249035	1.91375	0.744032	1.8026	0.29837	0.575774	1.49486	2.69298	0.182346
Scx	42.0137	7.58394	7.04561	40.3723	2.57223	12.9879	0.314737	2.06334	2.97982	4.18035	2.03067	1.98394	0.156016
Scyl1	0.165218	0.204772	0.245762	0.730815	0.756922	0.993185	0.544879	0.666498	0.166424	0.309383	0.197867	0.31753	0.285763
Scyl2	0.505687	1.40406	0.0238538	0.753316	0.232075	1.62907	0.190035	0.249273	0.122626	0.213426	0.511875	0.354491	0.222614
Scyl3	4.26677	1.57668	0.597502	0.07485	0.0230591	0.778591	0.544731	0.229089	0.145498	1.77918	0.579882	0.380614	1.50398
Sdad1	3.74818	0.0333076	0.0283499	1.83448	0.737524	0.364167	0.560704	0.161815	0.383079	0.146785	0.354977	0.5069	0.127724
Sdc1	110.581	9.26958	4.31694	3.30049	2.91542	5.69804	2.52121	3.67435	1.11776	1.66649	1.80787	3.01415	0.0394839
Sdc2	11.1393	0.857297	0.313869	3.3487	1.59979	1.47948	0.0527011	0.563812	1.14445	4.84207	2.4978	2.18395	2.59056
Sdc3	17.1945	2.91072	0.398477	1.19657	5.93388	4.09793	0.742393	0.509626	1.55102	1.42825	3.71641	3.09607	0.0507564
Sdc4	2.90926	4.56527	1.29612	0.234919	3.38102	1.36577	0.0127659	11.2797	0.0341585	1.97146	1.66444	1.51036	1.05027
Sdcbp	1.59256	0.242075	0.145006	0.689237	3.47148	1.45656	0.0270695	0.339157	0.292865	0.696811	0.205156	0.229725	0.620011
Sdccag8	21.792	6.40561	2.63766	0.685758	4.07626	7.15658	0.623631	2.68472	0.7277	0.246712	1.56188	2.10802	0.003539
Sde2	4.60429	0.0336444	0.0272055	0.344127	1.0681	1.10784	0.456622	0.362908	0.360786	1.25936	2.16108	1.64192	0.567081
Sdf2	0.385937	0.192746	0.64891	0.6093	0.101454	1.52941	0.445164	0.240151	0.0969528	0.400622	0.926733	0.150424	0.717697
Sdf2l1	4.72438	0.37956	0.142966	1.76859	0.667017	0.315716	0.0773041	0.794021	0.170867	0.470293	0.409272	2.97205	0.417345
Sdf4	78.0863	7.23868	1.53024	5.18506	2.26209	14.6259	0.710222	1.83233	1.86076	3.45351	10.4992	2.97811	2.68873
Sdha	105.522	16.135	0.353897	26.3303	0.00258538	48.1582	6.30896	0.639956	1.86496	6.35783	15.2171	3.57866	1.68247
Sdhaf1	11.3456	0.343345	0.108844	2.71778	0.119111	1.45482	2.27073	0.583192	0.208561	9.99165	0.128972	0.898646	0.82081
Sdhaf2	5.71918	0.459256	0.237375	1.97757	0.074034	4.43347	0.767698	0.352094	0.208834	1.11036	1.93688	0.328896	0.00877216
Sdhaf3	0.100253	1.86014	0.336437	0.410697	0.15543	0.597748	0.493522	0.871597	0.411299	1.83723	0.365835	1.20407	0.0092521
Sdhaf4	8.03916	3.20422	0.409172	2.7548	0.571688	9.52564	0.0324967	0.0446429	0.439086	2.4514	0.554276	0.00182703	0.0962859
Sdhb	176.832	36.4571	0.721901	44.3004	1.50447	89.0555	5.80423	13.8042	3.75402	8.1231	18.672	6.41205	1.95498
Sdhc	76.9436	9.0186	0.976497	28.0675	0.323459	58.6335	8.14702	3.62918	0.0981677	0.397298	6.30681	13.1259	0.702512
Sdhd	67.8242	12.9305	0.378126	14.2228	6.05085	20.7676	5.05754	0.148634	0.248179	1.17412	10.3069	4.44285	0.121617
Sdr39u1	8.51162	6.10267	0.717845	3.66807	1.10173	5.6645	0.813535	0.276982	0.735536	0.242451	1.33059	0.68182	0.577097
Sdr42e1	3.13879	0.203574	0.130534	0.711828	0.855532	0.313528	0.0575943	0.130425	0.172724	0.561541	1.12846	2.11814	0.884749
Sdsl	2.06835	0.161469	1.12948	2.07656	0.0895531	0.319794	0.146265	0.402451	0.322372	1.9518	0.0753004	0.223875	0.401113
Sec11a	0.239797	0.897638	1.81586	0.58394	3.8575	0.923175	1.34492	0.681544	0.792746	0.386709	0.0984405	1.28709	0.14699
Sec11c	3.21279	1.62714	0.920634	0.903761	0.326038	5.82271	0.361765	1.05843	1.21812	1.06602	0.551489	0.195671	0.27472
Sec14l1	3.23098	4.95374	0.439562	0.41885	1.22967	3.18029	0.0463791	0.33547	0.599414	1.16003	0.0663164	0.270697	0.633737
Sec14l5	2.97145	0.710694	1.13141	1.20212	0.801724	0.549636	0.191736	0.179284	0.93041	0.914355	0.19611	0.206984	0.0864551
Sec16a	12.1041	0.904736	0.401659	8.23443	0.820352	1.84833	0.207508	0.539943	0.789739	0.423341	0.0504417	0.0922373	0.116571
Sec16b	83.9424	9.42015	2.10738	7.16625	3.25404	11.907	3.39392	0.0832397	1.8551	8.93806	15.2563	2.67636	0.102766
Sec22a	4.22878	0.377319	1.48902	1.4979	1.51349	1.37985	1.57444	0.00613087	0.0697107	0.0621573	0.0990638	0.45428	1.25003
Sec22b	6.88434	4.33222	0.79377	0.911276	0.37522	5.77559	0.0241479	1.68222	0.0887978	0.00702277	0.889935	3.26764	1.61501
Sec22c	0.476487	5.61756	2.58006	0.23069	2.33971	0.432457	1.17993	0.0501861	0.109447	0.256033	2.15114	0.0469258	0.631421
Sec23a	0.374571	1.50228	0.302414	1.45302	0.235485	1.96747	0.801267	0.230046	0.0783735	0.393505	1.19785	0.174659	0.0476947
Sec23b	3.35516	0.262504	0.0724159	0.572173	0.172581	3.20878	0.250743	0.870429	0.198783	1.34996	4.7622	0.00232653	0.496151
Sec23ip	6.22762	2.8405	0.504678	0.468279	0.965846	1.62148	0.226103	0.449263	0.418357	0.0345174	1.85748	3.25274	0.0590949
Sec24a	13.9358	1.81725	1.4036	2.33426	0.646961	1.76267	1.77548	0.236261	1.08103	0.317489	0.126561	0.623681	0.533966
Sec24b	0.994865	1.38052	1.06155	3.29193	5.6405	1.35479	0.494651	1.33698	0.387742	0.77481	0.55466	0.17657	0.614395
Sec24c	0.224672	0.399199	0.396516	0.678778	1.17323	1.43495	0.332857	0.0584883	0.0951208	0.000662679	2.48035	0.276621	0.290227
Sec24d	1.39549	0.15872	0.634284	0.928297	0.854441	0.0277939	0.639444	0.0712811	0.497494	0.0838903	2.26762	1.10268	0.0497206
Sec31a	15.4722	2.48957	3.11549	0.117681	3.53679	3.95061	0.0594975	1.77499	0.389184	0.614743	0.812179	0.341793	0.0060022
Sec31b	1.85497	0.356489	0.551263	0.0215773	2.72925	1.17045	0.306046	0.0280865	1.04768	0.744286	0.949163	2.24767	0.538045
Sec61a1	10.2188	2.0032	0.403897	0.482862	1.03924	2.22306	1.21388	0.0459965	0.649248	1.79461	0.235972	1.2086	0.0285083
Sec61a2	0.146158	2.3989	0.993682	0.11731	0.547226	0.689068	0.52813	0.636267	0.291176	2.64445	1.04503	0.367397	0.622861
Sec61b	13.7372	0.364148	0.0875354	2.15911	0.177575	0.0818936	0.386732	0.369591	0.120019	0.53757	3.33215	0.433504	0.0455586
Sec62	0.125562	1.26283	3.01675	0.93304	1.13449	1.80381	1.64273	1.38246	0.323887	0.148625	0.342606	0.178871	0.121409
Sec63	2.78992	0.412523	0.0489241	0.00131584	2.20487	0.618781	0.000465933	0.813389	0.476589	1.25117	0.0416744	0.0142657	1.00016
Secisbp2	1.24246	0.0445218	0.153796	0.0224119	0.0167486	0.493675	0.313928	0.411643	0.0246184	0.582135	0.169237	1.37776	0.106077
Secisbp2l	1.55789	0.200604	1.71082	0.147863	1.19601	0.807376	0.144739	2.05812	0.108197	1.3048	2.22353	1.66959	0.0957937
Seh1l	0.759373	0.816214	0.475208	0.612727	0.292154	0.274434	0.495107	0.636148	1.06736	0.487665	1.01818	0.420207	0.763604
Sel1l	0.126971	0.189101	0.0343239	0.449101	0.771246	8.39654	0.0224283	0.328693	0.29882	0.853419	0.34135	0.283078	0.121063
Selenbp1	1.40061	3.04891	0.64651	0.0291355	0.824239	1.28331	2.81823	1.87904	0.275531	0.487235	0.985719	0.128187	4.87039
Selenof	21.9942	0.0523408	0.454911	6.56507	0.1474	1.79014	0.715253	0.514105	1.13781	3.19203	0.0120275	1.03302	0.307537
Selenoh	3.03794	0.60943	0.0658569	0.235704	1.50948	0.473108	0.028045	0.487903	1.257	6.23138	0.27969	0.352148	0.269418
Selenoi	0.693581	1.2148	0.0466868	0.706911	0.695514	8.79334	0.142324	0.999291	0.0267277	0.639242	0.0466065	0.430977	0.157908
Selenok	1.02874	0.725128	0.495369	0.737056	1.80498	0.0288781	0.0638017	1.26269	0.425268	3.29671	0.231476	0.778522	0.725865
Selenom	49.0546	4.66295	1.20984	2.69364	8.2135	8.5533	0.470603	1.42343	0.671857	0.042626	5.91202	2.11362	1.19621
Selenon	6.49726	6.44549	3.45921	0.145132	2.7358	1.61981	0.0680838	0.177818	0.373386	0.423615	1.0076	0.795069	2.71209
Selenoo	0.939413	0.113493	1.03351	0.423911	1.19568	1.60418	0.00668719	0.30812	0.415275	0.647734	0.679461	0.943812	0.0153011
Selenop	100.65	12.4418	6.0455	4.75179	16.9435	7.05287	1.07312	0.98424	1.55863	4.78977	0.333549	2.22785	0.436707
Selenos	1.0438	0.0152958	0.117064	0.469815	0.543773	4.79716	0.49496	0.0695332	0.591348	2.87893	0.0332093	0.0588759	0.237251
Selenot	1.83635	5.40663	0.361716	0.742968	0.217468	6.02741	0.129664	3.40758	0.00891659	0.402674	0.560227	2.38622	0.0997855
Selenow	2.38741	1.15904	0.0856629	0.193852	2.0278	4.60966	0.143648	1.45751	0.342038	0.0598041	0.479368	3.35951	0.677632
Selplg	6.2149	1.40672	0.00328637	0.248701	1.41593	0.844057	0.106307	0.331335	0.236732	0.917323	0.512016	0.477875	0.0090283
Sem1	0.147437	0.0157862	2.60028	0.0466076	3.77428	8.71642	0.132314	2.62299	0.611043	3.27439	0.57419	1.12696	1.43693
Sema3a	0.0066491	0.660861	1.54655	0.412816	0.196207	0.19217	0.208892	2.61945	0.610636	0.0432136	0.0358132	0.660935	0.30264
Sema3b	1.15519	2.67393	2.36548	0.59505	3.85243	0.26056	0.718812	0.452871	0.732307	0.211246	0.851497	0.011923	0.999305
Sema3c	5.28099	0.820041	3.28635	0.436675	4.84934	0.0320982	3.24364	1.24859	0.351317	0.949019	1.83792	0.787337	3.70093
Sema3f	1.50073	3.77573	0.06588	6.1107	0.575381	4.99713	0.511923	0.347543	0.137318	4.68553	0.364937	0.398852	0.204748
Sema3g	0.674316	1.37229	0.124881	1.95128	0.162423	1.21307	0.287463	0.381114	0.286087	1.28045	0.49059	3.98158	31.4063
Sema4b	0.00980864	0.693122	0.674417	0.0999773	1.07402	1.03174	1.53073	0.527391	0.677084	1.68297	0.19401	0.613688	0.817522
Sema4c	2.34185	0.571119	0.12895	2.63044	2.43002	0.867095	0.239407	0.232089	1.20717	0.73577	0.25657	2.13663	0.74642
Sema4d	1.42862	0.19989	0.0381131	1.97672	0.744124	0.149841	0.226531	0.0418087	0.445344	0.435076	0.707755	0.964602	0.196969
Sema5a	0.0437381	0.846013	0.549408	1.32041	0.149551	0.037496	0.870805	0.30034	0.543734	0.141206	0.247081	0.636582	9.99977
Sema6a	0.918516	1.78688	1.51767	0.482779	0.352132	0.750058	0.282492	0.179507	0.174778	0.221685	3.64295	1.58048	0.366171
Sema6b	0.825927	1.67028	0.762113	0.472359	0.355237	1.31174	0.548359	0.919413	0.088244	0.025841	0.374549	0.453673	0.173506
Sema6c	4.92227	0.284213	0.153868	1.28629	0.702895	0.537011	0.0297615	0.289752	1.37122	0.0329793	0.572723	0.585702	3.93308
Sema6d	0.108039	1.94082	0.395968	0.155924	0.906335	4.89754	1.07101	0.223062	0.399559	0.17637	8.52247	0.234593	0.0487967
Sema7a	6.30873	1.77278	0.275486	0.34088	0.159482	0.00369482	1.53986	1.07591	0.101271	4.16946	0.832416	0.323484	2.34847
Senp1	0.130476	0.0441967	0.0655205	1.40053	0.645327	1.15344	1.02269	0.577103	0.230659	1.97938	0.018092	0.224271	1.36701
Senp3	0.00532684	1.07471	0.0750023	0.543265	0.716489	3.40946	0.148522	0.124948	0.519932	1.38216	1.57555	0.064067	1.09156
Senp5	6.0546	0.581196	1.35562	0.602273	1.28856	0.171355	0.637427	0.142849	0.539025	0.310543	2.10234	1.85434	0.494219
Senp6	0.31746	2.05871	0.699072	1.11295	1.16231	1.11969	0.0230694	1.15894	0.067085	0.179995	2.4029	0.37496	0.552616
Senp7	9.45778	1.88045	0.0597825	0.0997185	1.88974	0.730709	1.46093	0.480644	0.199914	0.00570471	0.598161	1.55653	1.35594
Senp8	0.605154	0.848509	0.0415201	0.789269	0.451003	1.11333	0.0671404	0.0555624	0.0123509	0.231925	0.183147	0.324714	0.0132009
Sephs1	2.22964	0.213953	0.926651	0.305473	0.34956	0.35085	1.46814	0.232228	0.542283	0.261628	0.107802	0.471669	0.355667
Sephs2	3.95764	0.586702	0.61792	1.97809	0.123313	0.121484	0.617317	0.111783	0.795422	1.9232	6.49152e-05	2.06477	0.0751221
Sepsecs	0.322622	0.35414	0.918013	0.312755	1.78706	1.20654	1.10032	1.38867	0.128882	0.310612	0.138565	1.27438	0.00541627
37135	2.86867	0.217672	0.276033	1.08931	2.03222	1.65966	0.00823893	1.04051	1.22734	0.690951	0.360692	0.383216	0.585308
40422	0.758351	0.510392	0.251626	0.330776	0.208584	2.5552	0.324027	0.0594053	0.224459	0.0602263	0.357017	0.276262	1.7018
40787	37.5542	12.7918	1.19347	0.031097	7.27902	15.8955	1.97324	2.5323	3.11434	1.26102	2.36638	0.585527	0.361305
37500	3.16222	4.8448	1.31377	0.0496143	1.33841	1.52548	0.161061	0.630623	0.299327	1.51148	3.17203	1.43431	1.29742
38231	1.23341	1.13303	0.15642	0.426968	4.2327	0.782545	0.223588	0.211774	0.187467	0.655734	0.687175	1.26043	0.0856768
38596	156.93	19.7302	6.94581	8.27505	7.24915	23.5935	1.85929	5.34839	3.60163	6.92665	2.00944	7.9204	2.8813
39326	0.150098	0.880499	0.902578	0.42913	5.47837	0.201938	0.0523848	2.67044	0.146944	2.02213	1.58925	0.735126	0.0593518
39692	14.8045	4.14643	1.51561	0.253455	6.12008	4.58606	1.72447	0.253163	1.84252	2.34446	4.84202	0.815076	1.87144
40057	0.731876	0.240684	1.06732	0.246961	0.783278	0.388439	1.15441	0.145648	0.868767	0.379473	1.93275	1.17337	0.711658
Serac1	0.503898	1.48703	0.409269	0.139744	0.89071	1.85952	1.42702	0.104352	0.566967	2.62534	1.29736	0.734024	0.340145
Serbp1	0.837931	1.77158	0.193007	0.962247	0.16373	8.87751	0.900471	4.82325	0.639992	0.610842	2.2676	2.31687	0.250979
Serf1	7.68755	0.140632	1.64946	0.51276	3.46078	0.134248	1.57082	0.133379	0.316651	0.354977	0.350736	0.306633	0.326042
Serf2	0.375106	3.50375	2.31108	5.87749	9.63169	21.7377	1.04447	1.58246	0.0983264	0.33972	0.25201	1.84725	0.854546
Sergef	0.8826	0.950686	0.170551	1.70764	1.27063	1.147	0.0416981	1.25908	0.0994175	1.95474	1.60157	0.0322878	1.07609
Serhl	0.118791	0.791279	0.125542	0.423053	0.432538	0.717036	0.0987263	0.484213	0.292265	0.283149	2.08204	0.0516637	0.466472
Serinc1	7.43506	1.30115	1.16592	2.40521	0.0136277	1.8881	1.90864	0.256476	0.0882847	1.10656	0.576978	0.102644	0.373635
Serinc3	1.72255	2.02839	0.830427	0.905093	3.77565	1.67343	0.492362	0.0338301	0.517152	0.190729	2.8026	0.144543	0.955807
Serinc5	0.839815	0.587734	0.552182	0.352862	0.28612	0.740088	0.0709108	0.470248	0.0946736	0.468046	1.21767	0.217041	0.276279
Serp1	13.6865	0.871279	3.48376	0.102405	5.32473	1.97208	1.1531	0.342169	1.09993	0.274423	0.184906	3.83248	0.0151282
Serpina3n	180.65	9.79345	3.09671	22.8223	4.2721	15.9348	0.897653	1.19349	3.91775	8.53763	3.48169	4.56747	0.183172
Serpinb6a	0.319945	0.160357	0.37856	0.392988	0.186598	0.43032	0.407257	1.2763	0.270608	1.63249	2.36585	0.529811	1.4627
Serpinb9	0.729665	0.045406	0.880715	0.130753	0.00596336	0.504052	0.191665	0.125075	0.0489351	0.110335	0.00537044	0.361433	0.522617
Serpine1	229.084	31.0121	18.1359	56.0594	16.1933	33.0211	2.19558	10.4882	6.02262	7.53243	12.3318	15.0945	0.3026
Serpine2	64.9689	8.98929	6.57848	6.15408	9.09093	3.8071	0.10424	3.85512	2.08326	4.79152	2.48871	2.5691	2.25276
Serpinf1	81.4244	15.9499	7.01182	6.19608	4.59357	13.1086	0.669703	1.47423	1.58533	6.70852	4.66373	2.83821	0.419882
Serping1	97.762	11.945	5.1697	2.41925	9.36728	8.79035	0.726446	0.274759	1.92692	5.59886	0.821272	4.67745	6.0307
Serpinh1	153.166	12.5595	3.83365	11.2129	3.66411	17.2161	0.132263	2.90807	2.28038	9.19622	3.04448	0.14434	0.147294
Serpini1	0.0494768	0.194518	2.181	0.124195	1.50795	0.685983	0.42122	0.396363	1.55469	1.57169	0.12424	0.698196	0.430591
Sertad1	5.47513	0.234639	0.171252	1.11421	0.070312	0.21421	0.294654	0.322082	0.266827	0.194503	1.26927	0.48528	0.176165
Sertad2	0.663672	0.0776625	0.858883	0.124032	1.45422	0.14558	0.283802	0.121155	0.0659718	0.0306027	2.5363	0.588276	0.179478
Sertad3	0.640232	0.172304	0.304226	1.02785	0.0872712	0.114456	1.23607	0.0765387	0.207347	0.0773163	0.659545	1.10769	0.701404
Sertad4	80.4197	5.76509	2.55969	2.26812	2.16682	4.54387	0.503505	2.4272	0.738337	1.86232	10.5806	2.69328	2.92376
Sesn1	8.82068	0.366832	0.12757	1.80861	0.144014	4.4258	0.185261	3.67281	0.0709091	1.11148	1.81676	0.115118	0.506737
Sesn2	0.144657	0.304061	0.538704	0.368369	1.36587	0.157532	1.13635	1.05238	0.97228	1.14198	0.458944	0.112132	23.654
Sesn3	0.29141	0.178958	1.03706	0.208868	0.299222	0.538953	0.120851	0.568505	0.293812	0.295425	0.357243	0.0483887	0.343077
Sestd1	0.781492	0.184312	0.508978	1.82746	0.833365	0.338256	0.127766	0.771636	0.182286	0.513858	0.852732	0.146134	0.0321457
Set	1.76247	0.252117	0.20952	2.3546	0.047833	0.00801403	1.66959	0.329195	0.386181	0.907823	2.35185	0.588735	0.46878
Setbp1	90.4504	5.817	2.75593	1.44345	1.76798	9.04716	0.262211	3.93992	1.25708	0.897876	8.27229	2.42889	0.683045
Setd1a	1.75515	5.4756	1.34181	0.856842	0.123192	5.18221	0.585452	0.759187	1.22424	1.08595	2.73564	0.0952642	0.712731
Setd1b	0.050741	0.382224	1.58868	0.114441	1.00447	0.623164	0.952991	0.151277	0.131421	0.359957	1.69675	0.175457	0.251797
Setd2	0.726297	0.701366	0.0848026	0.459923	1.75327	0.265077	0.16535	0.274234	0.0914528	0.17124	0.225123	3.67249	0.795579
Setd4	5.19766	0.33001	0.349294	0.0941199	1.06438	0.0429345	0.255367	2.21513	0.435792	1.03206	1.71875	0.6062	0.329345
Setd5	12.1331	4.38044	0.99945	0.174729	3.23072	3.00827	1.3357	0.830178	0.000981324	0.12107	7.95274	3.44402	0.499597
Setd7	4.39596	1.47122	0.451786	0.054852	0.792037	0.120453	0.32368	0.811478	1.06125	0.15934	0.272745	0.965337	0.179055
Setdb1	1.59677	0.0464186	0.360197	0.099254	0.120669	3.47484	0.0217454	0.0390152	0.918019	1.72291	2.00521	0.713866	1.30947
Setdb2	0.61489	1.13984	0.196643	0.274571	0.199959	1.47308	0.254998	0.962504	0.623102	0.0452244	0.090307	0.92471	0.103404
Setx	0.420351	0.219333	0.695149	0.372914	1.21592	2.38694	0.210868	0.241783	0.110055	2.63981	0.705776	1.19145	3.24251
Sez6l2	0.915927	0.449285	0.831545	0.0545832	0.216652	0.175597	0.0694693	0.297358	0.223314	0.0891189	0.352121	1.05896	0.931222
Sf1	3.47332	0.681978	0.299531	1.4395	1.3465	1.88104	0.209501	1.00396	0.116346	6.88269	12.7338	0.831195	0.332861
Sf3a1	10.7171	1.21626	1.31052	0.12413	0.167198	0.41527	0.322134	0.233461	0.106791	0.406136	2.05308	0.18272	0.215331
Sf3a2	5.26202	1.16554	0.132248	0.233074	1.49566	1.3753	1.40281	1.09509	1.74382	4.26987	0.438242	0.354016	0.342349
Sf3a3	3.58121	0.668226	0.00434971	0.719296	0.886426	0.642379	0.470553	1.1191	0.878721	0.521371	0.412101	1.37379	0.258678
Sf3b1	25.6494	3.68876	0.446078	0.353403	1.12496	6.14604	1.42656	0.260614	0.937192	0.87409	0.254086	1.76482	4.66737
Sf3b2	3.02101	1.92568	1.77702	0.017481	0.35059	3.06712	0.00646194	0.0843622	0.168201	0.273869	0.0307401	2.08873	0.788468
Sf3b3	0.668874	1.03323	0.624091	1.20584	0.315431	0.190912	0.0670998	0.241595	0.14523	0.749248	1.59969	0.386354	0.280847
Sf3b4	0.889673	2.88528	0.506669	0.214414	0.111185	0.772499	0.4754	0.690777	0.346259	0.573033	1.09187	1.37273	0.959224
Sf3b5	0.707976	0.0597093	0.382097	0.331505	0.162656	0.587412	0.50942	0.147051	0.150989	1.58622	0.577386	0.12389	0.646794
Sf3b6	1.22135	1.6297	0.876221	2.40955	2.17652	0.664804	0.865915	0.878306	0.165742	0.355002	1.05576	0.864483	0.125704
Sfmbt1	0.304263	0.645898	0.763374	0.340695	0.891633	0.315316	1.63223	1.49597	0.296397	0.202955	1.43707	0.123779	0.390503
Sfn	0.672353	0.0424393	0.254575	0.1667	0.304915	0.169164	0.0214578	0.000903371	0.953787	0.8758	0.318477	0.97018	0.286521
Sfpq	16.1099	2.81336	0.437428	2.03429	3.90471	0.996186	1.48678	0.606509	2.18622	1.64206	1.00004	4.16477	0.431485
Sfr1	1.24057	3.43327	0.395918	0.0441698	0.113044	4.8025	0.124521	4.407	1.10389	0.95676	5.61428	0.459537	0.0499782
Sfrp1	100.939	8.53322	3.42366	2.22869	3.75715	8.84493	0.039848	0.717744	2.14482	4.2697	0.858569	3.1655	0.200848
Sfrp2	#NUM!	30.8612	18.5898	0.522435	18.7492	33.5602	1.66755	15.0852	4.38875	11.409	5.50485	11.0698	0.0146382
Sfswap	6.02461	3.28277	2.05981	0.893148	0.798885	5.4179	0.0797303	1.10113	1.68924	0.273948	2.18155	0.5522	2.53741
Sft2d1	7.98552	0.0525569	0.398119	1.40926	0.221337	0.123759	0.311133	0.886782	0.164551	0.00265059	0.0281696	1.32748	0.106718
Sft2d2	6.66369	0.731172	0.760816	0.353152	1.96089	7.57156	0.144526	2.08255	0.165261	0.314702	1.61252	0.672643	0.56711
Sft2d3	0.19142	0.669588	0.628483	1.09179	0.578659	2.98132	1.67957	0.0396418	0.126589	0.897629	0.398949	0.530073	0.669243
Sfxn1	5.50693	1.79967	0.142789	1.81514	3.19316	1.99431	0.499528	0.200136	0.586138	1.12955	0.553751	1.88347	1.8981
Sfxn2	4.97046	0.235692	0.397231	0.224523	1.61288	0.162314	1.03789	0.0756886	0.795388	0.0159478	0.0776926	0.189421	0.171599
Sfxn3	51.4389	8.66209	1.57835	5.49412	2.5329	4.93198	0.394236	1.11437	1.37315	4.53573	9.00267	3.56188	2.31331
Sfxn4	0.56084	2.12795	0.199829	1.8712	1.13909	4.68988	0.36343	0.321647	0.0394775	0.014692	0.579956	1.05619	1.42636
Sfxn5	0.536665	0.288667	0.642691	0.35544	0.416904	0.282201	0.236427	0.473295	0.0289249	0.345284	0.232714	0.187372	0.0130292
Sgca	25.0557	2.12521	2.30367	1.27016	0.370132	12.3827	0.00887669	1.90837	0.303672	0.689788	1.07012	0.103117	0.706024
Sgcb	3.63101	0.448175	0.860786	0.483142	0.556767	0.805681	1.13281	0.374935	0.136976	1.33641	0.118844	2.91833	0.880496
Sgcd	0.218183	3.8985	0.425894	2.37647	0.929411	2.55847	1.20798	0.531429	0.675244	3.09937	0.607101	1.14226	0.312535
Sgce	25.0689	3.00844	3.67554	0.292393	4.86228	2.77066	0.0418227	0.569223	1.14025	1.08169	0.624104	0.764568	0.846701
Sgcg	40.6068	4.11064	0.466153	0.635048	7.44234	1.16231	3.72802	1.57167	1.3291	0.279021	0.867648	1.47494	0.532416
Sgf29	0.138326	0.121474	0.554366	1.51602	2.79035	0.67856	0.579587	0.136207	0.253782	0.110514	2.10655	0.755258	1.34584
Sgip1	2.21982	0.263064	0.0693896	0.416022	0.178756	3.21356	0.28036	0.135007	1.50957	0.23845	0.0495381	0.0345844	9.98271
Sgk1	3.03205	0.522031	0.896413	0.124133	0.213961	1.55099	0.372579	2.50504	0.413866	5.93971	0.65127	1.5342	0.140659
Sgk3	0.466514	1.21516	1.41234	2.11828	0.776975	0.924145	0.523542	0.882906	0.0574288	2.45447	0.52814	2.01311	0.974016
Sgms1	5.17452	0.179578	0.109392	0.272483	0.878183	0.0249983	0.00247789	1.14671	0.146066	2.44174	0.818967	0.844719	0.607437
Sgo2a	1.76916	0.0879716	0.391956	0.305849	1.50095	1.14696	0.22575	0.00345368	0.854782	0.16268	0.00946372	2.33574	0.735475
Sgpl1	4.64243	0.847433	0.524288	1.61926	0.815175	1.02041	0.131686	0.298904	0.467799	0.22072	0.249709	0.43241	1.22471
Sgpp1	0.076783	0.0136437	1.06832	0.450135	0.91556	1.72211	0.745171	0.376153	0.151254	0.64774	2.51031	0.52127	1.21124
Sgsh	5.0534	2.5087	0.0637201	1.65273	0.104506	0.0865966	0.221334	0.395767	0.504462	0.317646	1.08476	1.428	2.5128
Sgsm2	1.77746	2.12131	1.22421	0.276615	0.559813	0.456673	0.294812	0.300606	0.49743	0.696425	0.913718	0.872833	0.553939
Sgsm3	0.100927	0.255926	0.584852	0.122212	0.215671	1.68892	1.01484	1.55912	0.00653247	0.100936	0.411178	0.34906	1.20094
Sgta	2.81744	0.0330293	1.54248	0.763599	0.325559	1.16467	0.0147635	0.419192	0.467896	0.247755	0.772294	0.348181	1.01239
Sh2b1	7.66395	2.38429	0.0326003	3.69826	0.39021	0.7935	1.13284	2.00661	0.260244	0.207337	0.151762	0.00680523	0.812935
Sh2b3	3.52951	0.528824	2.73474	1.50668	1.34268	0.320545	1.31025	2.26841	0.0714519	0.975809	2.8699	1.9196	2.65799
Sh2d3c	3.98425	0.187309	0.928573	1.4152	0.424148	1.35728	0.523561	0.347423	1.11255	2.6082	2.06189	0.0749457	1.88635
Sh2d4a	5.96728	0.102111	0.347276	2.50807	0.0111202	3.9538	1.46204	0.222112	0.184531	1.21231	1.07876	0.0451772	0.430309
Sh2d4b	1.58227	1.15154	0.200972	0.256954	0.525711	1.20093	0.212197	0.0511418	0.633494	0.522396	0.0630793	4.92222	0.0280424
Sh3bgr	0.185747	0.2861	1.36478	17.6675	0.850164	3.32201	3.24201	1.30706	0.183071	0.437427	2.76947	1.91005	0.758376
Sh3bgrl	24.5061	3.90577	0.542384	0.341815	12.3542	2.526	0.437678	0.918049	0.699178	0.481798	1.54463	5.28671	17.8896
Sh3bgrl2	0.646666	0.792777	0.129364	0.133202	0.498722	1.77337	0.872616	1.58617	0.988162	1.25896	0.935477	0.179382	0.230655
Sh3bgrl3	28.5032	0.815903	2.55949	0.169696	4.18919	0.21355	0.492329	0.591613	1.53652	0.662669	0.672735	0.725936	2.94565
Sh3bp1	10.3199	2.86763	1.0859	0.553266	2.33542	2.66266	1.21526	2.641	0.647617	0.15768	0.0800919	5.82897	0.809705
Sh3bp2	10.587	0.709152	0.932568	0.293402	1.5991	0.715268	0.154336	0.574131	0.487097	0.627818	0.090643	1.62044	1.46439
Sh3bp4	0.0566329	0.883405	1.8975	0.825993	0.498881	0.0593285	0.196481	0.800123	0.538401	5.05361	0.544113	1.75615	0.128388
Sh3bp5	12.8256	0.0047823	0.351422	0.162937	0.137397	1.69845	0.733519	0.480802	0.0127387	1.14609	0.355806	0.0581654	0.697383
Sh3bp5l	0.286882	0.15116	0.199084	0.656965	0.511876	0.375332	1.04832	1.24973	0.233295	0.534175	3.10178	0.28656	0.603095
Sh3d19	67.4288	9.07673	2.88882	5.97472	2.52737	5.11211	0.656126	1.58129	2.46463	2.97267	8.66672	3.4214	0.264506
Sh3d21	0.00231933	1.90273	0.770963	3.45187	4.97571	3.75859	0.14784	0.800272	0.707688	0.611685	1.74573	0.0478636	0.262864
Sh3gl1	19.032	5.64076	0.929707	0.00916008	3.1309	4.16501	0.728303	1.8	0.31564	0.825504	0.226977	0.188816	0.183556
Sh3gl2	5.05604	1.46245	0.328661	6.35804	0.195928	0.695659	1.20497	1.51841	0.185915	1.64624	1.53455	1.03421	0.116818
Sh3glb1	19.4438	2.95532	0.340561	1.10604	0.951972	10.4662	0.671641	1.08002	2.9404	3.37892	1.55653	1.71161	0.292232
Sh3glb2	0.142298	1.78348	0.159715	0.131006	0.081679	2.66619	0.29466	1.40255	1.27739	0.250174	0.886382	0.587622	1.07519
Sh3kbp1	13.7475	1.81401	0.286558	0.390883	0.102419	0.375356	0.43593	1.00847	0.210905	0.925902	1.27335	1.57135	0.617687
Sh3pxd2a	21.5018	0.148794	1.83097	4.58269	0.0322199	0.176517	5.72921	1.34705	0.148368	0.54879	0.546269	0.114317	1.0975
Sh3pxd2b	37.3477	5.24083	2.28738	4.19691	1.03923	3.10737	0.616062	1.79713	0.548859	1.3862	5.34403	2.58497	1.87973
Sh3rf1	2.38803	1.58532	0.47381	0.261381	1.44551	2.06495	0.20836	0.476493	0.830468	0.0606707	0.255803	1.22801	0.241123
Sh3rf2	3.91761	1.9345	1.59126	0.716085	0.33216	2.88205	0.0549396	0.720086	0.644453	0.220064	1.0588	3.36302	0.00914862
Sh3rf3	39.9617	2.57833	2.36627	0.275535	2.32935	3.84324	2.11989	2.51754	1.59936	1.75528	0.544714	1.64208	1.45757
Sh3tc1	0.300235	0.755312	0.435053	0.248469	1.33777	0.811422	0.793179	1.1742	0.941312	0.398635	0.707941	1.52847	1.05099
Sh3tc2	0.13454	0.0806617	0.458391	1.37236	0.0859885	0.53601	0.549074	0.106628	0.0729862	0.272148	0.732351	0.235384	0.621512
Shank3	8.73729	0.555051	3.06564	0.0053067	1.22938	2.98799	0.115222	1.34848	1.88972	0.228654	0.969067	0.0741174	0.599817
Sharpin	5.47865	0.479001	0.122977	0.573764	2.36624	0.385505	2.18045	0.13805	0.1279	2.18214	1.53859	0.800926	1.23149
Shb	0.504513	1.09304	0.918607	0.0493139	0.00562673	0.633955	0.68129	0.679411	0.289139	0.169298	0.18001	1.15974	0.922115
Shc1	11.1211	3.23475	0.786406	0.652931	4.34611	2.84455	0.456986	0.882169	0.00167522	0.225113	2.0035	0.754935	3.70977
Shc2	15.4759	0.498091	0.0909358	1.65578	0.416585	2.21113	0.570425	1.33084	0.291129	0.425682	0.342347	0.16883	0.0649275
Shc3	0.0515736	0.0197451	0.268389	0.19231	1.44794	0.457967	0.00566997	0.327887	0.203254	1.06617	0.0199911	1.74098	0.550785
She	1.25958	2.45198	0.0342585	1.14591	1.31974	3.41986	0.417896	0.0499302	0.0651144	0.255247	0.466216	1.50358	0.046663
Shfl	17.8672	3.11461	0.519998	1.68102	2.69762	5.8718	0.585175	1.05347	0.16506	0.0308575	7.52172	0.11972	0.319772
Shisa4	1.60517	1.41608	1.21525	7.37081	1.09664	1.51356	0.783901	0.256066	0.397055	0.440842	2.0427	2.14849	0.21337
Shisa5	10.0435	0.741469	2.02452	0.0211908	4.63469	0.90311	1.34048	2.46744	0.750118	0.323328	0.291014	0.574102	0.0556575
Shisa6	4.58588	0.270924	0.974665	1.27312	0.905933	0.353448	0.443088	2.23023	0.672588	2.05602	1.76322	2.51422	0.759427
Shkbp1	0.20941	1.0368	1.00155	2.31259	0.0801829	0.052869	1.77217	0.504004	0.307945	0.521217	2.72575	0.244713	0.0675673
Shld1	3.27782	0.259833	0.473526	2.01196	4.19375	0.933767	0.664238	0.0867239	0.214238	0.613639	0.223607	0.205005	0.480823
Shld2	0.716679	0.247827	0.924464	0.622128	0.678575	0.957782	0.0894645	0.391224	0.212425	0.149425	10.2976	0.336617	2.0052
Shmt1	5.54144	3.89745	0.526265	6.44772	1.30452	3.6059	0.489436	0.24271	0.334428	0.793471	1.00234	1.15897	0.234634
Shmt2	0.450513	0.271533	0.293257	2.07781	1.28562	0.042464	0.152614	0.99351	0.00412182	0.425172	0.645784	0.0471351	0.0970673
Shoc2	1.8717	0.667892	0.746493	0.536083	2.6203	2.91619	0.900977	0.30286	0.059714	1.52546	0.194626	0.817076	0.80832
Shpk	4.09037	0.458667	0.298554	1.43693	0.0129724	1.43588	0.110582	0.527018	0.151787	0.0385902	0.108122	0.0456351	0.00808988
Shprh	0.960465	2.01028	0.409545	0.359287	2.412	1.09247	0.0495706	1.16143	0.471566	1.51555	0.365285	0.340482	0.0903328
Shq1	1.47157	0.151072	0.417607	3.06396	0.0252539	0.787206	0.0207207	0.477672	1.34937	0.117001	0.172121	0.0409513	0.825354
Shroom1	6.95721	0.0427561	0.295326	0.713396	0.14098	0.669677	0.177117	0.327925	0.37339	0.0723374	0.446772	0.352885	0.322611
Shroom2	1.01006	0.0887683	0.0128726	0.184195	0.606677	0.335738	0.673014	0.326282	2.42131	4.3307	1.14269	0.21696	0.129218
Shroom3	4.34769	0.312014	0.320584	6.63763	0.977732	1.00866	1.36509	0.143673	0.625948	2.90438	0.113099	0.838947	0.0393692
Shroom4	0.707366	0.413736	1.43275	0.873887	0.475147	1.14166	0.294942	0.449884	0.203989	0.695522	0.50952	0.598424	0.671014
Shtn1	2.1366	0.995782	2.23609	0.188287	0.10839	3.7702	2.0835	1.46371	0.625031	1.23806	0.00234262	0.71658	0.533343
Siae	0.0972578	0.70261	0.0360341	0.25473	0.00409937	0.405743	0.14459	0.829116	0.413697	0.747758	0.3456	0.495128	0.199657
Siah1a	0.384648	0.984165	0.0761464	0.00820324	1.80392	1.78935	0.365506	1.3212	0.665583	3.20593	0.0228887	0.0673233	0.828552
Siah1b	2.58044	0.618945	4.31969	1.26056	1.34772	0.064357	0.650444	0.0407357	0.222166	0.626183	1.2361	0.0393961	0.816568
Siah2	1.52959	0.294785	0.377465	2.10791	0.143471	0.439216	0.184899	0.242258	0.116506	0.143186	3.85548	0.768875	0.506711
Sidt2	19.3828	1.57	0.415498	1.29997	2.60543	2.06284	0.640716	1.25406	0.3769	1.42643	2.66211	1.07062	1.16644
Sigmar1	0.199632	0.740718	0.964722	1.50053	0.59104	2.92199	0.107545	0.0473557	1.25103	0.700006	2.82557	1.40035	0.153344
Sik1	1.01711	0.0062605	0.0995622	1.63616	0.09633	2.80285	0.189009	0.396889	1.21883	0.126888	0.502488	0.717685	1.58135
Sik2	4.18028	0.413922	2.59618	0.050497	0.303841	0.613502	0.272462	0.0767329	0.937741	1.14055	0.720799	0.968243	1.34342
Sik3	0.957207	1.60219	0.812055	1.63384	1.05087	0.804792	0.542793	0.523654	0.777708	3.51932	1.14763	1.06442	0.456874
Sike1	4.85718	0.281289	0.25567	1.27664	0.555906	0.626698	0.133771	1.28078	0.0610136	1.05116	0.163374	0.453923	0.109465
Sil1	1.37167	0.348652	0.328488	0.0557523	0.915101	1.41091	0.211383	1.80716	1.30847	0.0549907	0.0664332	0.786533	0.503864
Sin3a	2.42422	2.4771	0.21517	0.00744385	1.47477	0.120885	0.15771	0.949001	0.379857	0.835364	0.857625	0.402084	0.78652
Sin3b	1.69254	0.148563	0.622514	1.63738	0.580399	0.0428582	0.0495312	0.551705	0.286027	2.3627	1.34117	3.8274	0.400286
Sinhcaf	0.108747	0.415873	1.18621	0.139782	1.36376	0.654586	0.00866477	0.0657026	0.143028	0.078694	0.266903	0.403534	0.308093
Sipa1	0.362501	1.53244	0.399684	0.868366	0.606843	0.464153	0.874725	0.231517	0.0901507	0.282014	0.108557	0.557995	1.10933
Sipa1l1	34.4024	2.54873	0.199938	7.39852	0.721515	4.58476	0.41213	0.016721	0.958741	0.340287	2.68875	1.87049	0.0911644
Sipa1l2	6.61029	1.35834	1.32139	1.13761	0.0754919	1.66304	0.636676	0.800517	0.222212	0.640433	1.37275	0.086958	0.0686881
Sipa1l3	2.88406	0.317813	1.06142	0.829485	1.48895	0.350441	0.167581	0.982467	0.173913	0.131215	0.101547	0.150762	0.0829886
Sirpa	16.2539	2.09977	1.98798	2.08174	0.0951326	1.26264	1.092	0.837637	1.3149	3.84009	0.0172553	2.44433	0.0166042
Sirt1	1.96606	0.289323	0.190082	0.146424	0.615787	0.0194125	1.18627	1.00551	0.183778	0.65979	7.57161	0.71607	0.268703
Sirt2	0.933864	0.658748	0.458535	0.128869	0.361756	0.128514	0.0896282	1.25512	0.235128	1.20099	2.33009	0.413165	0.103382
Sirt3	7.85582	0.75608	1.00049	3.69637	1.32637	0.365069	1.66157	0.455569	0.051919	8.75279	3.64788	1.00559	0.386443
Sirt4	0.0584508	1.32032	0.841496	0.021695	1.96507	4.2793	0.373155	3.78697	0.489363	0.0494409	3.64596	0.403819	0.284979
Sirt5	3.52253	1.67648	0.00127341	3.05991	0.440219	0.394749	2.09325	0.052018	0.957949	1.64153	0.000668761	1.18835	0.127927
Sirt6	2.67217	0.44909	0.118838	1.29357	0.0541155	1.08519	0.352847	0.211181	0.246909	0.368615	0.0656074	0.207002	0.594635
Sirt7	28.4946	4.06876	1.73344	2.33054	2.20898	9.42739	1.30016	2.42798	1.08185	1.51539	1.24146	4.18043	0.639275
Siva1	0.734819	0.859147	1.72224	2.4561	0.0283371	7.34307	0.161583	0.218627	0.112126	4.14936	3.35941	3.30342	0.163922
Six5	9.75304	1.52898	0.363835	3.86661	0.870565	0.798868	0.635412	1.81898	1.50528	3.16443	3.55401	0.241636	0.98381
Ska2	1.1407	0.118643	0.600358	0.347677	0.100887	2.00792	0.398768	0.0551114	0.135638	0.621441	2.62097	1.9617	0.391131
Skap2	16.6589	0.221309	0.291296	4.7806	0.661666	2.90752	4.62792	1.13561	1.30383	6.68846	0.263138	0.203866	1.88863
Ski	255.99	12.6941	1.7939	19.3156	2.97797	32.5754	5.84633	6.18606	6.74515	11.6866	20.7775	9.73292	1.05159
Skida1	0.668325	0.174628	0.0324481	0.295553	0.0136494	1.36281	0.138916	0.0312337	0.17539	0.347692	1.43692	0.342262	0.804332
Skil	54.6261	11.807	4.07962	9.67272	7.44772	10.7405	0.000621365	4.14049	0.978008	0.0198637	7.76054	5.57586	0.0147201
Skiv2l	5.54383	0.00796079	0.515778	0.049013	0.393514	0.126501	0.319884	0.286095	0.270452	0.262458	0.762526	0.223776	0.889393
Skp1a	13.2355	1.09295	0.270041	3.20907	0.167567	0.0997603	1.22548	0.319841	0.818729	1.75788	1.76657	0.133178	0.595922
Sla	0.700368	1.19903	1.51693	0.397395	1.33005	0.252969	0.347083	1.18533	0.00261034	0.0167071	0.0664809	0.0817477	0.010031
Slain2	7.42482	0.310654	0.00393936	1.80526	1.85446	3.74298	0.407166	0.398793	1.78279	1.03911	0.924894	0.255134	1.05212
Slamf9	3.73016	0.405705	0.109376	0.528966	1.4111	0.736113	0.0582299	0.150199	0.682412	1.00898	0.379719	1.10218	0.986757
Slbp	5.32142	0.679855	0.0787888	1.81329	0.0958265	0.156949	0.283355	0.132737	1.0409	0.585811	1.16515	1.68028	0.127849
Slc10a3	2.02731	0.00473628	0.138748	0.21094	0.554542	0.505545	0.190029	0.200653	1.05247	1.00108	0.471435	0.777473	0.000982407
Slc10a6	4.24814	0.372191	0.21294	0.169271	0.305932	1.01886	0.102751	0.219121	0.801564	0.212485	0.372027	0.165225	1.67794
Slc10a7	0.959428	1.20489	0.375199	1.50907	0.593921	0.149521	0.233377	1.2467	0.159263	0.143477	0.424448	1.12078	0.376749
Slc11a1	0.64086	2.35207	0.721467	0.582701	1.43864	0.476945	0.740223	0.136371	0.43843	2.29211	0.151852	0.337876	0.0109126
Slc11a2	3.73052	1.18115	0.0220449	0.868507	0.200716	0.852218	0.0874979	0.549638	1.15621	0.944426	0.169325	0.10159	0.469941
Slc12a2	2.25768	1.77812	2.60064	1.04588	4.73631	1.21559	0.158643	0.429101	0.0911127	0.00623276	0.566988	0.900047	0.0652566
Slc12a4	2.17916	0.427549	2.75145	0.259948	0.590365	0.012544	0.097537	2.0648	0.367509	1.97843	0.0668597	0.125436	1.03945
Slc12a6	0.25928	0.493617	0.802562	0.00943209	0.0203554	0.769739	0.436066	0.00696413	1.71281	5.66172	0.0784772	0.631309	0.00163386
Slc12a7	10.8122	3.40318	0.159763	1.08759	2.53629	3.71504	1.05836	0.187939	1.39947	2.88633	0.00937731	2.03439	0.765569
Slc12a9	0.197909	0.0234125	0.208474	1.82646	0.540113	1.65825	1.16171	0.816466	0.447262	0.169094	0.0109414	2.246	0.34945
Slc15a3	3.07183	0.317829	0.0885027	1.02118	1.41729	0.0572354	1.02472	0.604609	0.194628	0.636399	2.19478	0.166818	0.149195
Slc15a4	0.349354	0.782618	0.0620779	0.27906	0.591382	1.2887	0.590251	1.33505	0.412244	0.0886835	0.567057	0.520634	0.651165
Slc16a1	7.87342	3.17898	0.0815161	4.9699	0.349121	15.3923	2.04397	0.296062	0.254664	0.38686	0.452838	0.35574	0.661879
