## Supplementary Table for "Opposing Strain Directions on Adjacent Left Ventricular Segments Predict Fibrotic Remodeling after Acute Myocardial Infarction" (part 2 of 2)

### Sheet: Feuil1 (continued)
Supplementary Table 1: Differential expression (-log p-value) of each of the 13 clusters compared to sham.
Slc16a10	5.14346	0.756317	0.599674	2.23577	0.31798	0.373311	1.03043	0.322964	0.258325	0.789965	0.575276	0.591498	1.23148
Slc16a12	1.40121	0.727778	1.2261	0.058025	1.44056	1.73439	0.22694	0.833063	0.298888	0.318401	0.92366	0.546414	0.593094
Slc16a13	1.49754	0.491181	0.584105	1.52858	0.00682871	0.827974	0.844839	0.0412878	0.205458	3.48066	0.0051732	0.198405	0.207271
Slc16a2	14.0252	4.41123	3.44773	0.0163812	3.53664	0.651209	0.686707	0.0145561	0.982685	1.77722	1.29886	1.66073	1.00588
Slc16a3	1.60637	0.350275	0.93735	1.45843	1.02415	0.210336	0.178373	0.424143	0.0764688	0.240626	0.788133	0.292275	0.871151
Slc16a6	0.275731	0.604714	0.567264	1.19178	0.0632311	2.09135	0.619249	0.453286	0.79885	0.0288247	1.837	0.438318	0.784857
Slc16a7	0.678844	0.263273	0.567388	0.12173	0.971062	0.153429	0.95115	1.78354	0.643348	0.050658	2.31538	0.00774252	0.36536
Slc16a9	1.10386	0.145017	0.432684	0.176948	0.250333	0.422716	0.926163	0.741427	0.112673	0.197003	0.0333936	0.0707502	2.39792
Slc17a5	0.407927	0.0987271	0.69293	0.17413	1.26026	1.4043	1.05366	0.694432	0.232089	0.749432	0.187453	0.156014	0.475773
Slc17a7	5.89949	0.911528	0.227468	2.78566	6.0805	0.967468	1.04469	0.269567	0.75248	0.1695	1.44886	2.15495	1.49037
Slc17a9	0.0161721	1.13747	0.452968	0.145773	2.22657	1.11006	0.403143	0.671669	0.423449	0.239092	0.437566	0.335671	0.754609
Slc18b1	0.757231	0.510727	1.76443	0.0687597	0.188119	0.0522557	0.635918	0.453093	0.584269	0.587093	0.339014	1.0408	0.0691004
Slc19a1	0.109061	0.104352	0.0478136	0.520493	1.64113	0.562061	0.105573	0.336568	0.293599	0.899999	0.987571	0.558967	0.138771
Slc19a2	0.837648	1.02669	0.0677606	0.0906369	4.44402	0.648263	0.0112272	0.442829	0.680157	1.85848	0.51738	0.115557	0.151877
Slc1a1	1.37695	0.823253	0.742365	0.217923	0.414044	4.65758	0.0972618	1.9402	0.0729674	0.0826304	0.150221	1.70869	0.664848
Slc1a3	25.1076	2.12632	1.30486	2.88692	2.74552	2.89427	0.863151	0.0838215	1.04055	1.66605	0.139538	2.44314	0.0394391
Slc1a4	10.0587	1.73873	1.36476	0.0095021	2.19135	4.02471	0.521289	0.839933	0.100556	0.775387	3.95502	0.53878	0.583506
Slc1a5	250.982	19.4713	6.31663	7.26099	12.7707	25.8484	2.20501	5.74019	3.465	9.7638	4.40417	8.72105	0.465656
Slc20a1	53.8949	11.397	1.98896	23.6948	1.95657	9.70525	0.844521	1.70026	0.306119	3.08585	2.69488	2.53494	0.22606
Slc20a2	15.3704	0.841525	0.176406	4.5161	0.529791	0.37757	2.56386	0.0657157	0.253279	0.45487	0.193995	3.1715	0.0236786
Slc22a15	0.00173475	0.231643	0.336969	0.736057	0.164216	0.183313	0.161315	1.18484	0.551266	0.739343	0.192766	0.863178	0.249022
Slc22a17	19.0779	6.24012	2.3431	0.0094025	3.69338	6.64107	0.0117766	2.34532	1.52267	1.67348	0.194753	2.01555	0.273757
Slc22a23	2.69212	0.196632	0.423206	0.281188	0.133639	0.0155155	0.877428	0.128445	0.271818	0.0415571	0.18518	0.217217	1.19637
Slc22a3	1.99657	0.514844	0.355027	2.51825	0.30044	0.856587	0.664512	1.54603	0.240825	0.0301394	0.29545	0.789814	0.165938
Slc22a4	0.469607	0.192073	0.00481785	0.472663	0.145723	0.275578	0.331247	0.334175	0.718302	0.38065	0.0268254	0.338522	0.0687023
Slc22a5	0.107723	0.964034	0.226366	0.127969	0.111469	1.81096	0.955854	0.667541	0.497552	0.189253	0.208988	0.582002	0.279891
Slc23a2	0.0537711	0.188839	0.351422	0.987379	0.615059	0.848121	0.280698	0.126423	0.0683155	1.19021	0.662152	0.0627918	0.566894
Slc24a3	4.74134	0.103114	1.28514	0.622367	0.372502	3.46506	0.0925885	0.174569	0.451586	0.0335344	0.0172324	0.601145	0.37151
Slc25a1	4.7091	2.48137	1.64752	0.130241	1.06476	0.406666	0.213485	0.94126	0.120846	0.0713844	0.978619	0.833376	0.48651
Slc25a10	0.326538	0.382799	0.610565	0.0169558	1.9574	0.290236	0.826805	0.479875	0.133401	0.166644	0.940403	0.0450187	0.38441
Slc25a11	41.9917	8.22252	0.378272	14.1021	8.40065	7.62713	0.864176	1.32306	1.87429	1.07146	0.408389	7.95564	1.80142
Slc25a12	13.5214	7.17839	0.51474	1.93555	1.16456	15.7745	0.426465	1.9171	0.0223702	0.0153687	0.411357	5.02734	0.356029
Slc25a13	6.48119	3.07528	0.018767	2.34982	0.698018	8.46122	0.454243	1.89026	1.58499	2.69537	4.906	0.296252	0.150205
Slc25a14	2.95306	0.286429	0.118537	1.45192	0.526129	0.166273	3.11345	0.700195	0.178986	0.707844	0.707804	0.976961	0.447163
Slc25a15	0.843481	0.0714762	0.916276	0.374494	2.74174	0.280419	0.25895	0.245762	0.106131	0.248988	0.229312	2.99416	0.603582
Slc25a16	1.62517	0.000428855	0.151672	1.00786	0.06931	7.3147	0.000486613	1.91263	0.141423	1.82925	0.0821903	0.377403	0.221972
Slc25a17	1.43807	0.15315	0.344358	0.73627	0.679051	0.320529	0.157295	0.115315	1.10833	1.18096	0.915445	0.0293322	0.100191
Slc25a19	6.10334	0.890937	0.258577	7.24543	0.982577	4.42454	0.823763	0.596586	0.143604	2.71652	1.38872	1.46314	0.405459
Slc25a20	29.865	18.2945	1.62987	9.84871	4.77426	13.6564	3.27685	0.788051	0.589723	5.66179	3.6153	2.36635	0.706897
Slc25a22	1.47411	1.42435	1.10535	1.01125	0.0222524	0.142046	0.128196	4.55099	0.416082	0.407939	1.94756	1.84723	1.14603
Slc25a24	2.16062	1.51196	0.821028	0.96361	0.325052	1.02107	0.174334	0.194239	0.287585	2.53637	0.851134	0.552078	0.481103
Slc25a25	1.01451	1.77482	1.14718	0.0592749	0.576755	0.145281	0.116551	0.598387	0.618804	2.08584	0.10742	0.183752	0.358338
Slc25a26	0.0985863	1.02155	0.431538	1.75463	2.07294	2.21954	1.94767	2.48417	0.525237	0.620928	1.78729	0.608547	1.20674
Slc25a27	12.7655	2.07352	1.55759	0.105385	5.20252	2.00385	1.13214	3.29935	1.49204	1.0067	0.689692	1.67884	0.125705
Slc25a28	0.0263666	2.06211	0.44613	0.0360346	3.17559	0.390663	1.19319	0.349836	1.89248	2.96852	0.225381	1.1062	0.478601
Slc25a29	0.417255	1.628	0.981501	0.633646	0.0413888	4.77747	0.350166	0.0800257	1.47263	2.19111	0.561101	1.24081	1.94106
Slc25a30	1.9587	0.421402	0.00951016	2.16839	0.196675	0.938594	0.0131407	1.10905	0.0299922	0.152888	0.152403	0.141797	2.56467
Slc25a32	0.396712	2.39942	0.945481	0.110794	0.299649	0.930305	0.133056	0.318158	0.699094	0.0118303	3.35144	1.50992	0.127682
Slc25a33	3.33783	0.117816	0.590088	0.333914	0.842087	4.11659	0.686351	1.86424	0.0817019	0.802198	0.381445	1.66431	0.307889
Slc25a34	17.6263	3.7357	0.392289	1.49777	1.06844	9.67464	0.230185	0.416701	0.37695	0.446679	1.18239	2.09799	1.75163
Slc25a35	0.190344	0.914433	0.097338	0.802773	0.534082	0.544181	0.467076	0.184607	0.755013	0.246841	0.171691	0.900801	0.0565841
Slc25a37	6.4183	4.3573	5.61756	2.33367	1.14968	5.52344	1.5603	1.45159	0.306053	0.710552	8.511	1.5739	1.39441
Slc25a38	0.716157	0.91994	0.027435	0.452248	0.0742605	3.05715	1.11451	0.370087	0.265287	2.45565	5.38882	1.94671	0.824086
Slc25a39	12.7185	3.88624	0.279101	4.36105	4.78513	12.4207	1.16181	0.329144	0.552294	0.00179976	7.81378	2.16527	0.331775
Slc25a4	#NUM!	86.7626	45.541	138.209	103.319	15.1009	10.2094	0.0265593	8.84295	16.0609	57.1434	22.9266	11.0402
Slc25a40	0.15443	2.03534	1.81422	0.442895	1.53997	0.196762	0.914147	0.0499728	0.667061	8.20401	0.154413	0.400325	0.671776
Slc25a42	11.2799	0.239953	0.206616	4.89382	0.345838	1.33366	0.391182	0.00151363	0.181171	7.12518	0.64501	0.0062074	1.56568
Slc25a44	0.200902	0.722951	0.361417	0.711317	0.600984	1.99966	0.262136	0.539483	0.117699	0.959638	0.654687	0.193309	0.344168
Slc25a45	10.5159	2.35441	0.612271	0.344229	0.587336	5.36143	0.782009	0.440677	0.0918881	0.0520878	0.323593	0.297784	0.206743
Slc25a46	3.70898	1.06698	0.232107	0.90128	0.813448	1.05956	1.36226	0.292599	0.414047	1.45787	0.336998	0.158089	0.984595
Slc25a47	1.25415	0.177668	0.131286	0.286685	0.16274	1.29458	0.442874	0.163018	0.745568	0.194867	1.26128	0.281845	0.557119
Slc25a5	14.6359	1.34557	0.427535	2.0234	0.973125	1.88565	0.7244	1.00761	0.430072	1.98765	1.19172	1.45262	0.540168
Slc25a51	1.43864	0.67555	0.251855	2.84149	0.35001	5.19873	0.423474	3.48779	0.52171	2.97896	4.73693	4.21505	0.508685
Slc26a10	3.11938	1.54505	0.246836	1.22045	0.39555	0.620308	0.0969885	3.16628	1.16327	0.620447	1.45375	9.53532	1.78488
Slc26a11	3.95154	0.333466	1.2599	4.40708	0.336743	1.76324	0.456436	0.0634077	0.51238	0.0672201	0.505818	0.0928768	0.502257
Slc26a2	1.28674	0.673942	1.04804	0.505235	1.08462	0.435466	0.313562	0.368631	0.282302	1.84811	0.654542	0.0838812	0.00721917
Slc26a6	3.01954	0.166139	1.16557	1.21143	0.628178	1.00461	0.0478368	0.0282177	0.0639004	0.00443971	1.11022	0.0498754	0.572596
Slc27a1	6.55475	2.79255	0.607141	3.82216	1.63468	2.42921	0.938593	1.20308	0.328928	2.72033	0.295032	3.03008	0.0394436
Slc27a3	5.00545	0.0792959	0.759621	0.313932	0.776435	1.40896	0.0142886	0.00961403	0.211071	0.20163	0.431325	0.22223	0.78565
Slc27a4	0.512485	0.327205	0.0317334	0.016081	0.163574	0.159979	0.104619	0.381876	1.19698	1.91972	0.402806	1.07615	0.00323801
Slc28a2	8.59215	3.07312	11.2072	0.966939	4.07427	0.00604494	0.246852	4.32088	0.174836	0.0125484	0.60118	11.6603	0.809339
Slc29a1	2.1182	2.91584	2.04477	0.453738	2.03699	0.0555486	0.200356	0.367174	0.0253707	0.488677	0.498107	0.231268	1.66449
Slc29a2	1.19919	0.518169	0.298431	1.15922	0.563912	0.742677	0.242347	0.755587	0.206708	0.0712003	2.04666	0.436267	0.204304
Slc29a3	0.0469235	0.424627	0.0626965	0.614325	0.208169	0.372553	0.260293	0.31313	0.558881	1.02128	9.16309	1.69197	0.783737
Slc2a1	4.28267	2.36472	1.61457	5.20925	0.316706	0.954125	0.000622185	0.72646	0.903859	1.48097	0.232239	0.244077	0.129226
Slc2a12	1.54252	1.90702	1.5032	1.73474	0.993362	5.25589	0.15269	0.706894	0.0534386	4.69427	3.21839	0.322886	0.0984264
Slc2a3	2.78135	0.603393	0.0881697	0.843087	0.128119	0.098052	0.0335194	0.0282401	0.281619	0.169017	3.50093	0.0969126	0.314899
Slc2a4	65.0779	1.39021	1.92684	10.1844	4.64872	1.64267	2.35094	0.227824	0.0381465	2.71108	6.97819	0.199856	0.717936
Slc2a8	1.1963	0.734235	0.245921	2.35235	3.02855	3.77534	0.579533	0.337092	0.12412	0.488367	0.396043	0.366675	0.118295
Slc2a9	8.34516	0.0779711	0.301125	0.40481	0.381598	0.82902	0.147362	0.212348	0.478891	0.202335	0.284374	1.919	0.173489
Slc30a1	1.88484	1.88466	0.934194	0.367509	2.18022	0.0915862	1.40341	0.347667	1.31365	1.77198	1.14948	0.805711	2.07651
Slc30a4	1.33964	0.0853748	0.382937	0.184883	0.178021	1.46419	0.576062	0.0505314	0.0162625	0.0426937	0.577599	0.675285	1.12078
Slc30a5	0.0564877	1.56776	0.881784	0.538022	0.116463	3.22134	0.0898538	0.668735	0.0250407	0.0781885	0.298966	2.51292	0.279404
Slc30a6	0.673411	0.152827	0.104742	0.0233275	1.3587	0.820739	0.469026	0.0645472	0.360898	0.215153	0.020046	1.04692	0.0646017
Slc30a7	9.84341	0.566034	0.0823154	3.02373	3.97379	0.429168	1.04503	0.464616	0.163039	0.51159	0.211808	1.52979	0.0903305
Slc30a9	2.85171	2.79284	0.406363	1.94337	1.07176	2.57095	0.366409	1.3388	1.32197	1.09075	3.17894	0.39365	0.161459
Slc31a1	0.24533	0.418049	0.0789774	1.99605	0.198511	1.34898	0.727844	1.34914	0.51597	0.418282	1.8935	0.557204	0.326744
Slc31a2	1.51993	4.07567	0.727458	0.674805	1.01411	1.76841	0.438191	1.08552	0.0982603	0.622447	0.858563	0.835032	0.373026
Slc33a1	0.24039	2.92402	1.48326	0.588466	3.0844	2.02469	0.0962271	1.02959	0.153306	1.52195	1.86282	3.59694	0.0308619
Slc35a1	0.912214	0.0137577	0.128031	0.427398	0.532823	0.263374	0.142892	2.2586	0.690815	0.585932	0.102608	0.745167	0.710821
Slc35a2	0.560799	0.314749	0.781568	0.645723	1.06899	0.254732	0.187335	0.0492505	0.0261796	4.24843	1.75621	0.519684	0.211666
Slc35a3	0.055372	0.160743	0.299106	0.664098	2.30455	2.82045	0.107789	0.0588024	0.0879537	0.0918127	2.09478	2.23205	0.117199
Slc35a4	1.74762	0.587626	0.0830937	0.0286931	0.0385454	1.46452	1.72246	0.192785	0.0587974	1.50668	0.899726	0.176287	0.394545
Slc35a5	4.5531	0.798233	1.05328	0.0122623	0.368577	2.97453	0.232531	1.28804	0.310977	1.39571	1.22174	0.207219	0.830647
Slc35b1	0.047116	1.18299	0.697424	2.34837	0.441041	2.50439	1.12155	0.565097	0.101013	1.01144	1.35054	0.0702044	0.187739
Slc35b2	1.99616	0.323405	0.413816	1.40177	3.28758	0.101089	0.928521	1.30983	0.73824	0.727605	0.308254	0.0219865	0.0387888
Slc35b3	1.8469	0.970957	2.32553	2.84055	0.158727	0.567059	0.566758	0.600351	1.16638	0.19679	1.82209	2.11409	0.192577
Slc35b4	1.42833	1.25698	0.366323	0.48071	0.514468	0.2897	0.0694817	0.378223	0.464254	0.0264059	0.759198	0.131836	0.623836
Slc35c1	1.0546	1.26452	0.750328	1.01867	0.303553	3.80594	0.0362262	0.184621	0.365795	0.369293	4.42536	0.502897	0.2413
Slc35c2	0.323456	1.21486	0.781175	1.7573	0.997616	0.673148	1.4628	1.66533	0.335621	0.0134753	1.57626	0.185513	0.321099
Slc35d1	0.873288	0.552838	0.237572	0.959283	0.0157494	0.0729238	0.0306951	0.206482	0.469622	2.68225	0.348119	0.958914	0.30603
Slc35d2	1.18608	0.130626	0.349405	0.834005	0.673956	0.181306	0.347664	0.083368	0.0249781	0.974442	1.85255	0.229437	0.517678
Slc35e1	1.42966	0.598102	0.455597	0.174914	0.225488	2.5542	0.156026	1.65488	0.692698	0.917062	0.225388	0.169182	0.916713
Slc35e2	1.89068	0.20009	0.954659	2.96003	0.183064	0.0045172	0.117949	1.09771	0.82981	0.048252	1.17381	2.43468	0.121591
Slc35e3	0.0368129	0.720882	0.14498	0.11963	0.0625746	2.59105	0.150233	0.0316676	1.16494	0.0196613	0.724557	0.683069	0.0691364
Slc35e4	9.94522	2.39675	2.3609	0.179146	1.09814	2.36807	1.06157	0.71912	0.804488	0.964534	0.0612545	0.119057	0.329963
Slc35f5	7.71932	0.680931	1.67099	0.0874577	1.83101	4.40948	0.327018	0.399843	0.0315606	1.06661	3.02174	0.124394	0.201363
Slc35f6	1.05097	1.43487	0.298553	0.40989	0.905233	1.51937	1.5769	0.645	0.0579875	1.13555	0.296635	0.180074	0.521474
Slc35g2	2.537	1.33536	1.04191	5.85155	0.0342676	0.7847	0.256447	3.27213	0.119833	1.01539	0.349558	1.83896	0.0219013
Slc36a1	1.36815	0.0874896	1.21257	0.27091	3.4611	0.815239	1.21108	1.54151	0.0977411	0.498962	1.1191	0.421736	0.382767
Slc36a2	3.49243	1.456	0.638577	0.142892	1.85612	1.23129	0.126786	7.45663	0.163556	0.269259	0.504051	0.838475	0.0580843
Slc36a4	2.46819	2.7755	0.302228	0.289392	0.960258	1.09407	0.12408	0.183075	0.144716	0.621874	2.41892	1.8723	0.162629
Slc37a1	0.244897	1.37172	1.7125	0.0434218	1.23912	0.55326	0.868422	3.32844	0.482723	0.137094	0.153993	0.858462	0.0248436
Slc37a2	0.498799	0.590943	0.225062	1.42022	0.158942	3.04676	1.26297	0.8739	0.35541	0.250857	1.25823	0.155555	0.540546
Slc37a3	3.51587	0.427845	1.02173	0.32986	0.579359	0.252993	0.115703	3.18346	0.350629	0.790249	0.816172	0.0473931	0.116316
Slc37a4	1.59872	0.229698	0.82851	0.416501	0.112671	0.456224	1.33952	0.4114	0.134988	0.255488	1.16113	0.162727	0.234905
Slc38a1	0.000599857	2.85618	0.742546	1.9643	1.50684	0.652762	0.144459	0.0789518	0.266956	1.63494	0.284995	0.570463	0.665836
Slc38a10	5.03005	1.06572	1.2882	0.922377	1.78087	1.13458	0.0897428	0.74394	0.104234	0.362133	1.37905	0.986536	0.520791
Slc38a11	1.08187	0.082428	0.540372	2.01309	1.15581	2.22992	0.586165	0.596072	0.0843448	0.564522	1.64982	0.027489	23.8736
Slc38a2	1.69685	2.21507	0.555627	2.64483	0.941655	0.677893	0.311043	0.616098	0.6598	0.507107	1.331	3.83736	2.2025
Slc38a3	7.59396	2.16205	0.685712	0.39031	2.68644	2.63263	0.473629	0.190458	0.222966	0.212601	1.60155	0.242248	0.964082
Slc38a4	1.62358	0.316234	0.321859	0.370089	2.72343	3.06082	1.02353	0.150779	0.239887	0.907295	0.479736	0.595049	0.708573
Slc38a6	8.55201	5.91576	2.19297	0.391237	2.5471	3.17328	0.209956	1.06938	0.646731	1.16441	1.41312	2.43451	0.356247
Slc38a7	0.592995	0.0281378	1.45275	0.601499	0.915191	1.02232	0.904035	0.142587	0.644411	0.187157	1.68825	0.0940259	0.0600282
Slc38a9	4.07903	0.494875	0.71876	1.24248	4.8937	0.333328	0.143241	0.880024	0.0873576	0.182535	2.52524	0.0179932	0.409039
Slc39a1	1.54314	0.167105	0.276891	0.579999	0.429661	0.258462	0.182645	0.48826	0.0386021	0.514682	0.149714	0.0640095	0.418013
Slc39a10	1.56693	0.746634	1.26606	0.420043	1.01063	1.20833	0.38311	0.474449	0.514608	0.412099	0.526529	0.65075	0.244488
Slc39a11	4.61096	0.0839085	0.44011	0.679495	0.746174	0.0661888	0.147231	0.0729364	0.0832848	0.312448	0.451948	0.331143	0.0093671
Slc39a13	5.47298	0.369679	0.5397	0.00273693	1.35213	1.1218	0.259581	0.803524	0.504154	0.0154472	0.176725	0.836513	1.91842
Slc39a14	1.14335	0.128234	0.133901	0.285446	0.10285	1.1011	0.453502	0.443555	0.363709	0.224512	0.0546873	0.579733	1.21286
Slc39a3	1.59259	0.0622338	0.578706	0.748344	0.579529	0.841681	0.234622	0.290436	0.0306413	0.10895	2.42829	0.628751	0.560824
Slc39a6	1.00832	0.0205635	0.0440451	1.93427	0.176807	1.37049	0.0859435	0.094209	0.0395634	0.131139	5.17367	0.140243	0.427659
Slc39a7	8.48177	0.545012	0.311656	0.726144	1.00311	0.170755	0.395501	0.395687	0.750467	0.224543	0.819202	0.348104	0.399794
Slc39a9	8.06689	0.295408	1.23238	3.03614	1.11248	2.24952	2.26946	1.05879	0.189834	0.0367077	0.719116	1.31016	0.357908
Slc3a1	1.99765	0.122493	0.0101928	0.107627	0.774274	0.0765368	0.0408875	1.15368	0.659367	1.16884	0.264329	0.0391378	11.08
Slc3a2	9.38923	4.26643	0.00876702	2.60664	0.198511	0.733474	0.676331	0.275165	0.627614	7.65782	0.761211	0.391394	0.252948
Slc40a1	0.183736	1.06221	0.361894	0.565309	1.26083	2.2912	1.07989	0.405813	0.670934	0.452354	0.0842648	0.261238	0.212404
Slc41a1	0.0237592	0.4871	0.187649	0.0988567	0.968259	1.70356	0.0115181	0.00793825	0.922159	0.0490813	0.0788187	0.105312	1.12475
Slc41a3	6.88147	4.0901	1.1701	1.86022	2.27023	9.86834	1.58558	3.63128	0.459974	0.0142023	0.016748	0.625936	0.00945276
Slc43a1	4.41611	0.719877	0.0997437	0.0355061	0.217456	0.374152	0.326986	0.422512	0.0460618	0.558031	0.207596	0.39102	3.05722
Slc43a2	0.535678	0.376635	1.75482	1.42352	0.716175	2.3212	0.583778	0.23251	1.38264	0.89865	0.135111	1.7672	1.72364
Slc43a3	28.0046	4.13691	0.780065	2.1494	1.17353	6.73487	0.723436	0.579958	0.0526369	0.767933	1.17854	2.00363	0.0661086
Slc44a1	0.863279	0.00143936	0.0846251	0.412486	1.53676	1.96024	0.409498	0.117621	0.442589	0.14222	0.191562	1.44707	0.240566
Slc44a2	9.29564	1.65278	0.0754476	0.7583	0.0115683	2.48813	0.445189	0.423805	1.02451	1.60835	0.314046	1.91179	0.874254
Slc44a5	1.39633	0.182412	0.654541	0.807466	1.60358	0.931884	0.992275	1.54278	1.25579	0.156384	0.639955	1.16005	0.957704
Slc45a3	2.6971	1.04031	0.944847	2.59857	0.386441	0.4389	0.026847	0.547295	0.0095843	1.58117	2.86671	1.3222	0.581356
Slc45a4	0.78554	0.062894	0.669216	0.270803	2.80617	2.28909	0.210381	0.0878775	0.862351	1.00187	0.424093	0.0281894	5.24484
Slc46a3	2.24426	0.0456249	0.78894	0.394876	0.464896	0.757775	0.232509	0.522233	0.0875016	0.752259	0.782551	0.281949	1.52398
Slc47a1	5.28364	0.346602	1.49031	1.1315	0.511053	4.90649	0.291804	0.882556	1.92342	0.233752	1.33253	1.81766	0.528196
Slc48a1	0.388703	0.904983	1.38141	0.320073	0.146169	1.75166	0.716654	0.336539	0.948841	0.319525	0.256064	0.529212	2.71359
Slc49a4	0.341228	2.72367	1.38551	0.134703	0.134781	2.76674	0.540858	0.0553111	2.29414	0.194338	0.424547	1.48075	2.20057
Slc4a1ap	4.77043	0.962938	0.328806	0.188915	0.321555	0.685039	0.0900522	0.37108	0.0971595	0.158142	3.6729	0.237398	0.404034
Slc4a2	19.4644	2.72601	1.33753	3.71028	1.03381	2.41454	0.889732	2.73968	1.87465	0.31158	3.49769	5.99275	1.65901
Slc4a3	12.0541	0.225802	1.00945	2.91875	1.6454	1.09324	0.0865338	2.04093	1.7477	2.69261	0.577565	0.792962	0.284548
Slc4a4	0.577599	0.261361	1.10746	0.37918	0.905602	0.247429	0.397608	0.357753	1.41974	0.65491	1.45862	1.41432	1.56033
Slc4a7	0.0443297	0.0741526	0.631265	0.450752	1.47626	0.334116	0.990158	0.178876	0.379935	1.64865	4.14745	0.0399185	1.1445
Slc4a8	1.97209	0.522248	0.27485	0.0448668	0.594322	0.507982	0.300961	0.0969872	0.0788012	0.26161	1.02004	1.26918	0.60228
Slc50a1	3.70977	5.00115	2.30396	1.90503	1.09642	4.8389	0.0401778	1.07032	0.823956	3.58557	0.251918	3.24787	0.742586
Slc52a2	0.272374	0.713689	1.58655	0.659701	0.866438	3.48481	0.0989861	0.457536	0.0787067	0.746741	0.125263	0.86962	0.303316
Slc52a3	2.71542	0.11045	0.319133	1.3127	1.02855	0.212708	1.01377	0.590499	0.237896	1.65398	0.907293	9.3112	0.0812569
Slc5a3	3.61669	1.41608	0.679355	0.200583	1.71299	0.444759	0.18261	0.0776183	0.319578	0.264281	0.281042	0.0429497	1.10377
Slc6a17	0.0487797	0.234747	0.073706	0.271513	4.46337	0.253659	0.177776	1.03066	0.263326	0.796738	0.112211	0.0924884	1.07978
Slc6a6	0.345457	0.00623561	0.265494	0.439708	3.8606	0.883014	0.254191	2.51162	0.0653526	2.78597	0.692493	0.787678	0.556204
Slc6a8	0.817889	0.998739	0.300053	2.36023	1.12317	0.148814	0.300626	0.19046	0.273298	1.3366	0.139347	0.306745	0.0937112
Slc6a9	0.230543	1.91533	0.410051	1.80511	1.56925	0.367376	0.391627	0.501479	1.36375	1.68592	2.33333	0.616455	1.86412
Slc7a1	1.60401	0.398079	0.977887	0.429011	0.0245634	0.143736	0.209531	1.5794	0.0709447	0.582547	0.148484	0.0238164	0.244901
Slc7a2	62.659	7.8147	3.91212	1.48976	5.84246	8.69903	0.471758	2.37427	1.53703	2.87753	0.548003	2.38725	1.48293
Slc7a5	0.355983	0.26084	0.360863	1.57199	0.103931	3.55823	0.877129	1.08609	0.521475	0.173132	0.698827	0.0477489	0.349568
Slc7a6	2.27983	0.0721625	2.71742	0.090184	0.217243	0.478017	0.0863665	0.405336	0.331789	0.941904	1.223	1.27019	0.0092135
Slc7a6os	2.23103	4.1645	2.04048	0.976468	1.51416	3.40451	0.837423	1.85017	1.24959	2.03018	0.0864056	0.17443	1.71394
Slc7a7	2.27752	0.653097	0.158051	1.98535	2.0519	0.325214	0.467926	0.978124	1.04529	0.4144	1.09279	1.11925	0.263347
Slc8a1	21.6898	2.29543	10.2138	0.787676	9.43934	3.33684	0.011748	0.231636	0.97749	3.83308	3.11305	1.98538	1.54358
Slc8b1	0.396787	2.90861	0.16594	0.441874	1.62235	3.38567	0.0202055	1.79318	0.134682	0.439097	3.24743	0.461889	1.52807
Slc9a1	0.979019	3.85609	3.25986	0.496899	2.07705	1.76423	0.958221	0.250972	1.51384	1.21058	0.298186	0.0969538	0.808868
Slc9a3r1	1.45887	0.0318773	0.155067	1.22356	0.566145	0.39676	0.666678	0.478982	0.472942	0.611734	1.46815	0.446075	1.13155
Slc9a3r2	9.68909	5.5253	0.340983	0.0808836	3.42007	2.94198	0.0703784	1.44261	0.0463663	2.81594	1.93977	0.929901	0.823542
Slc9a5	0.744084	0.895869	0.188137	0.765034	0.728828	2.86816	0.382273	0.105191	0.425062	1.83994	2.14992	0.0143752	0.517317
Slc9a6	0.154079	0.141554	0.950773	1.40247	0.296303	1.30458	0.215488	2.33878	0.354476	0.0554984	1.63909	0.415933	0.535281
Slc9a7	0.0889964	0.112792	0.102538	1.72771	0.159389	1.74761	0.647627	0.097725	0.0307633	4.347	2.61825	1.91668	0.205322
Slc9a8	5.06031	3.04084	0.835281	2.44714	4.23964	1.48584	0.266391	0.855315	1.03029	1.23807	1.13337	1.06968	1.95216
Slc9a9	4.99807	0.0852748	0.101409	0.20924	0.53435	1.50838	0.0992226	0.335604	0.458019	0.170878	1.90779	0.943234	1.61465
Slco2a1	1.27481	0.213989	0.281895	1.73738	0.0396144	0.755743	0.426934	1.21826	0.360034	0.4686	2.90938	0.431628	0.817548
Slco2b1	0.524046	0.0772561	0.190884	1.81573	1.23473	1.13586	0.281879	0.433345	0.322435	0.951152	2.67732	0.519826	0.325436
Slco3a1	8.96363	0.0458774	0.217666	0.0840871	3.1722	1.576	0.504217	2.97753	1.91102	4.08697	0.280569	0.707095	0.0223639
Slco5a1	2.63016	1.30597	0.390491	0.455654	0.112371	1.85352	0.0428495	0.445628	0.275162	3.33588	5.99664	0.728635	0.315698
Slf1	1.5044	0.881521	0.06536	0.698783	0.160348	0.0860476	0.280851	0.13428	0.349486	0.139331	0.745681	0.0643034	0.919569
Slf2	0.876442	0.100185	0.633264	0.207147	1.54078	2.07511	0.113603	0.701404	0.375162	0.029161	0.342152	0.0998964	0.286802
Slfn2	2.94986	1.28846	0.321704	2.48798	1.74491	2.46574	0.271355	0.457376	0.0782571	0.251291	0.426947	0.555796	0.376443
Slfn3	0.0705898	1.21064	0.0466504	0.509061	0.445576	0.248215	2.88294	0.497643	0.537628	1.26164	1.2377	1.35629	0.669785
Slfn5	0.583224	0.404782	0.271143	0.891468	0.202792	0.567545	0.69687	0.587533	0.024114	0.202196	1.83993	0.353959	0.317797
Slfn8	13.2841	0.103878	0.0913641	1.25147	0.307174	1.84543	0.0510214	1.64564	0.458854	0.201931	0.214221	0.516857	0.746694
Slirp	5.55176	1.75925	1.06155	0.541826	4.60311	30.6409	0.293901	2.3938	1.84851	0.462186	2.18486	1.58646	1.22911
Slit2	8.91518	2.8258	1.91472	0.304962	1.65749	2.62975	0.217147	0.118282	0.539724	2.23643	1.07861	2.19313	0.442793
Slit3	11.9929	5.21808	3.60395	0.133349	3.88254	4.85399	0.95815	0.0489581	2.58358	1.73173	2.68485	1.74507	7.45451
Slk	0.281387	2.96845	1.3069	8.46652	0.0814201	7.29005	2.35592	1.67816	0.28191	0.519215	0.445353	3.75499	1.3032
Slmap	2.13829	0.273231	1.78968	0.130663	0.361264	1.85262	1.37525	0.927282	0.0525841	2.24459	1.97635	0.158001	0.12074
Sltm	3.06844	2.07049	0.579356	2.27425	0.0314004	3.84751	0.635608	0.113039	0.112088	1.88795	0.5204	1.22974	0.248208
Slu7	2.6289	0.571044	1.45648	0.0610048	0.797775	0.637901	0.0189921	0.308976	0.112402	0.0560268	0.0873252	0.099662	0.0125461
Slx1b	3.46984	0.392311	0.318535	1.01206	3.65837	0.706227	0.0300242	0.827069	0.0344386	0.0161051	0.239477	0.773663	0.126669
Smad1	5.78562	3.57591	0.984076	0.993641	1.2601	1.31856	0.996938	0.784125	0.814754	0.629548	1.77069	0.217581	0.0368328
Smad2	1.97802	0.539592	0.124488	1.73218	0.080062	0.300928	0.454064	1.45631	0.100407	0.295577	1.27138	1.28573	0.180846
Smad3	30.2713	3.94197	1.09453	3.78248	0.782367	9.54735	0.295166	2.69241	1.87018	0.0680897	6.84799	0.380804	0.449848
Smad4	3.99561	2.61073	1.31614	0.706793	3.75076	0.589046	0.177217	0.00599601	0.730908	1.30693	2.81851	0.607791	0.131266
Smad5	0.596257	0.662053	0.235788	0.629523	0.0218935	0.923361	0.43296	0.843224	0.196679	0.145061	0.882068	0.163692	2.02527
Smad6	9.66821	0.423664	1.58785	0.307526	0.345158	0.782204	0.349796	0.00396637	0.154596	0.383679	0.0952452	0.123511	1.33177
Smad7	2.53133	3.26548	2.12233	3.31314	3.40121	3.39957	0.701519	0.837929	0.295625	0.198113	1.65867	1.62977	1.11038
Smad9	0.552799	0.399159	0.0693069	0.165918	0.173163	1.54751	0.714432	0.151093	0.365417	0.306655	2.07201	0.219823	0.203027
Smagp	1.30626	0.54482	0.776682	0.0920103	0.278557	0.343004	0.258378	0.0560051	0.0410279	0.214971	0.258563	1.67218	0.392429
Smap1	0.353205	1.56538	2.52464	2.40224	2.91671	0.0433155	1.01642	0.100635	0.331019	0.234521	2.57917	4.09391	1.5427
Smap2	0.732913	0.0285342	0.123082	0.959514	0.919497	0.908761	0.124617	0.442558	0.239948	0.383774	0.231477	0.408111	0.232819
Smarca1	6.03723	0.0802313	0.196686	0.331933	0.0506004	1.97371	0.05132	0.152572	0.516583	0.404913	0.168827	0.578353	2.185
Smarca2	0.398653	1.47948	1.39218	0.00872562	0.538387	2.07827	0.494831	0.0918597	0.0122904	0.396518	0.10682	2.64275	0.548043
Smarca4	4.0563	3.65442	0.137154	1.71149	0.236327	7.79955	1.69198	4.31315	1.70918	0.137529	0.162125	0.568178	0.026713
Smarca5	2.44419	0.0857178	0.746616	3.0064	3.57816	1.75692	0.77882	1.2719	1.0947	0.321645	0.0855615	1.25791	2.60178
Smarcad1	4.06724	0.660098	0.421656	2.47917	0.30174	4.99596	0.329417	0.730394	0.730533	0.0502892	0.35687	3.02018	0.218196
Smarcal1	0.0430366	0.273684	0.0506613	0.163887	0.092452	1.45384	0.288266	0.873258	0.351969	0.418304	2.62693	0.036228	0.177154
Smarcb1	19.8786	0.390414	0.41184	1.21488	0.946578	0.773344	0.385765	0.212244	0.617838	1.27196	0.111679	0.087898	1.42893
Smarcc1	2.19869	1.36508	0.369531	0.935615	4.4829	0.0130583	0.150066	1.15963	0.354998	0.755258	0.173131	1.14497	0.0487976
Smarcc2	16.1822	1.79364	0.0766616	2.36741	0.0669208	1.10536	1.275	0.18637	0.0984746	5.0235	0.6242	1.15077	1.84616
Smarcd1	0.453193	2.60235	0.424064	1.25337	0.022881	1.71713	0.165667	1.64952	0.346073	3.18686	0.269832	0.832981	0.93878
Smarcd2	23.827	1.51433	1.8621	0.685586	2.20905	1.22103	0.0829206	0.752764	0.244807	1.95652	4.6725	0.881977	0.766839
Smarcd3	0.343393	0.0400143	0.288695	0.767042	0.115527	3.53535	0.377367	0.171048	0.00799393	0.90632	1.27826	3.03638	3.11603
Smarce1	0.758667	1.29381	1.62656	2.4532	0.887462	4.07458	0.364165	1.49102	0.101472	2.46613	0.386234	0.532099	0.155806
Smc1a	1.02396	0.561017	1.03116	0.59247	1.51047	3.92197	0.502991	0.342716	1.47244	1.18814	2.21178	0.35074	0.184844
Smc3	0.279847	1.12583	0.219325	0.551228	1.12818	2.48748	0.456747	1.86122	0.551	0.0229532	0.515763	0.214934	3.07907
Smc4	13.129	1.91078	0.889239	0.638049	2.13676	0.383705	0.409808	0.0124663	0.377515	0.46745	1.71401	1.65841	0.18294
Smc5	17.2494	0.714648	0.164353	0.270375	0.736872	0.321595	0.791573	0.689326	0.991887	0.830921	2.89381	0.0233077	0.31388
Smc6	4.06627	0.301249	2.68765	0.67788	1.10511	0.0633303	0.0713586	0.30312	0.203714	0.413352	1.97478	0.151073	0.183939
Smchd1	5.66429	0.105928	0.078714	0.506709	0.750646	0.0779035	0.615077	1.25821	0.0706709	0.0561909	0.0559315	0.105279	0.821052
Smco1	7.8865	1.82621	0.313642	5.84103	2.6587	3.00694	2.89708	0.773338	0.0464675	0.517973	2.6531	0.939389	1.32176
Smco4	1.78361	0.33536	0.434958	0.952192	0.18376	1.06456	0.15748	0.311017	0.365864	0.339267	0.795889	1.11093	1.10361
Smcr8	7.82592	0.0983653	1.05212	1.45221	0.120401	0.756286	0.731412	0.265147	0.490125	0.352615	0.0552511	0.263582	1.92769
Smdt1	21.0116	2.9086	0.42132	8.58834	0.624896	7.65969	1.60949	0.765336	0.00206017	1.27832	1.71789	1.63569	2.17173
Smg1	2.79361	0.960073	0.326454	4.33884	1.54867	1.10805	0.332656	0.902404	0.0553269	1.09376	0.25025	0.916918	1.682
Smg5	4.36763	0.0432544	0.32859	5.83859	0.343431	1.08644	0.275037	0.0688889	0.289347	0.144293	2.66327	0.128204	0.306952
Smg6	2.64143	0.5014	0.0430959	0.453781	0.921571	1.30485	2.51114	0.011093	0.930216	0.486443	0.654857	0.349583	0.220505
Smg7	2.94654	0.347227	0.801306	0.264267	0.0835798	0.532713	1.07315	0.564313	0.175454	1.11776	4.4566	0.0253143	1.37279
Smg8	0.580837	0.997746	0.178314	0.0739857	0.345258	2.04882	0.0185852	1.9413	0.73216	0.37258	1.36836	0.241937	0.131565
Smg9	1.2155	1.19589	3.29721	0.396711	1.48021	3.78612	0.387313	1.45988	0.0138206	0.0405043	0.14343	0.113276	0.318807
Smim1	15.1627	2.06227	0.44603	1.8227	0.213253	1.00088	0.0322008	0.755257	0.83917	1.1373	0.0324176	1.61676	0.108152
Smim10l1	0.106743	0.00492702	0.0847776	1.22524	0.197137	0.98457	0.615478	0.196586	1.03654	1.56622	0.507787	0.0131471	1.7601
Smim11	11.2716	1.54411	0.706685	3.88142	1.34732	8.06971	0.947444	1.93191	1.96866	2.20784	0.579083	1.44132	0.257291
Smim13	1.27328	0.195834	0.0173069	1.31678	0.435691	1.64319	0.269301	1.66591	0.107033	0.0263592	0.0614418	0.541023	0.584685
Smim14	0.0460886	1.24042	1.50659	0.515556	0.38256	4.0249	1.3706	0.211789	0.383807	1.64014	2.17326	1.43539	1.18346
Smim19	3.89939	2.67797	0.393766	0.564828	0.399472	8.28574	1.79777	3.89305	0.213761	0.680391	1.55779	2.09436	1.88577
Smim20	3.70506	3.69971	0.0324091	1.2469	2.99475	4.38436	0.393987	4.09778	0.428768	1.90477	0.754936	9.76263	0.917374
Smim24	0.766035	1.52508	0.478833	0.000785047	0.0354944	1.95635	0.0492147	0.292663	1.64582	2.51641	0.113	3.01406	0.57836
Smim26	3.72637	2.66091	0.214408	5.4211	1.49668	4.99607	0.0865095	0.388939	0.849078	1.12349	0.228153	1.38185	0.803408
Smim27	2.53912	0.520702	1.50707	0.164218	0.0456187	0.00826329	0.0773784	0.200216	0.0386507	0.161233	0.785755	1.50271	0.143072
Smim3	1.72141	0.387931	0.932527	1.03131	0.874285	0.861891	0.246759	0.0286887	0.466984	0.157734	1.29333	1.57753	0.740078
Smim4	4.4081	1.06574	0.0421737	3.83911	1.00012	0.619491	2.04794	1.75837	1.14573	0.363733	0.340807	2.63669	1.4049
Smim41	0.87206	0.973414	0.159102	0.56114	1.03077	1.26361	0.10644	3.50809	0.407382	0.0278126	0.0493978	0.0344247	0.696616
Smim5	2.22638	0.0526724	1.01797	2.86902	2.53602	5.13153	0.0198699	1.09597	0.771415	0.0442464	1.35083	0.874387	4.5723
Smim8	8.64871	3.44671	0.524784	4.64576	3.8862	4.51509	0.650322	0.988229	0.282857	0.112037	0.445581	0.461608	0.738104
Smn1	0.0466499	0.584672	0.694551	0.1168	0.483975	1.1134	1.05646	0.628925	0.435372	1.30846	3.50827	1.03169	2.95167
Smndc1	0.536199	1.3954	0.355434	0.00501886	0.288843	0.2917	1.57197	0.183015	0.0163004	1.43945	0.249336	0.136797	0.500815
Smo	30.3234	5.56736	1.28912	0.576211	2.14799	3.20305	1.02837	3.08269	0.813105	0.522043	1.8353	0.636284	2.23923
Smoc1	23.9251	3.02677	3.40403	2.68349	2.64118	2.19679	1.53487	0.0272283	0.206555	0.08467	0.61248	1.71259	0.296642
Smoc2	26.2774	2.86435	1.17266	0.616206	1.35752	4.58921	0.0475036	1.84247	1.94776	2.52203	1.14653	0.00338697	0.9984
Smox	0.375844	0.486589	0.463441	2.06427	0.268261	0.984206	0.544485	0.481161	0.111678	0.188631	6.76286	2.83344	0.857166
Smpd1	18.2948	4.47997	0.728577	2.71564	1.81367	19.0147	0.13896	2.02655	0.258677	1.48239	0.451706	0.695487	0.25679
Smpd2	0.521513	0.160274	0.042703	0.106238	0.491886	1.23593	0.0872587	0.393947	0.379552	2.18272	6.67351	0.21641	1.00855
Smpd4	0.0435969	1.91431	0.790225	4.48133	3.36886	2.57891	0.686434	0.980759	1.00476	0.333857	1.85511	0.993607	0.267855
Smpd5	1.27859	0.977642	0.669663	1.49445	0.356584	0.0808645	0.121711	1.32009	0.195097	0.733033	0.461839	0.652122	0.129151
Smpdl3a	1.4356	0.710653	1.06277	2.77675	3.16903	0.564635	0.242152	0.707184	1.92958	0.907958	3.05744	0.932741	3.42764
Smpdl3b	2.62004	0.0468325	0.14622	1.1407	1.01238	0.0288007	0.309459	0.0727131	0.235549	0.168698	0.5885	0.016376	0.491875
Smpx	54.647	4.99354	0.66293	6.3896	3.9098	12.4202	3.05791	2.23308	0.850819	0.0334001	1.86167	3.27246	0.607601
Sms	4.6776	0.651473	0.870596	0.985375	3.45648	3.38352	0.453116	0.195729	0.320785	0.835956	3.16481	0.999985	0.121993
Smtn	0.948996	0.932944	6.46635	2.9906	0.0975467	0.0554237	2.46349	0.391499	2.29541	0.536035	0.342108	0.821352	1.889
Smtnl2	9.25993	1.67309	3.04976	1.48115	3.90609	3.47702	0.679097	0.0429247	1.09214	0.129252	1.79087	0.198784	0.397128
Smu1	0.182618	0.100792	0.109998	0.771973	0.124656	1.10265	0.868261	0.0560423	0.0564171	0.28175	0.587931	0.0670696	0.662536
Smug1	0.764124	0.0501315	0.904224	1.07743	0.0797191	0.535705	0.187977	0.299175	0.192047	0.305723	0.881048	3.2609	0.0345111
Smurf1	0.260698	0.0255066	0.849698	0.437214	0.338553	0.871398	0.450164	0.31706	0.701152	2.02679	0.776609	0.317157	0.45671
Smurf2	1.14475	0.197673	0.134847	4.15157	0.731879	0.904905	0.153181	0.628572	0.644762	0.165945	4.25131	0.306405	1.61756
Smyd1	71.6157	24.1111	23.3133	7.85298	12.6424	6.35891	0.515129	6.23151	4.09904	6.15693	11.3382	8.92346	2.17501
Smyd2	0.34802	0.00700056	0.607526	2.19767	0.00727377	0.959167	0.0997984	0.00159324	0.683552	5.65897	0.339697	0.27189	0.629886
Smyd3	4.02418	0.0485556	1.23073	0.497926	0.211303	2.11442	0.154325	0.333736	0.0219309	1.2101	0.172919	0.0727452	0.817953
Smyd4	1.26981	0.73645	0.0076547	0.0956321	0.903185	1.41685	0.801514	0.499898	0.330503	0.344731	1.10249	0.200704	0.474741
Smyd5	0.735275	0.0532236	0.590006	1.10362	0.0478476	0.6068	0.0745001	0.0201851	0.436866	0.276816	0.549328	0.0860142	0.158157
Snai1	77.0871	7.67356	2.29056	1.80821	4.86856	12.0994	1.09096	1.96021	0.955119	1.76945	9.13886	1.85873	0.892074
Snai2	27.2714	2.07832	0.150227	0.28832	1.07983	2.42283	0.0917534	0.0895428	0.56527	0.0790489	5.95367	1.72748	1.09941
Snai3	3.08355	0.189648	0.321316	1.17841	0.0659746	0.309194	0.085645	0.293883	0.323226	0.443017	0.517037	0.323657	0.506203
Snap29	0.0221471	2.6613	1.66007	1.7536	1.65144	3.18178	0.235446	1.22584	0.356269	0.448098	1.81604	1.12565	1.03163
Snap47	0.796256	0.365373	0.363994	0.0829685	1.12979	1.26298	0.426055	1.50367	0.146134	1.29358	0.541302	0.280647	0.28517
Snap91	0.227429	0.593464	0.0439336	0.346294	0.776644	0.0471469	0.149123	4.32471	0.496824	0.214107	0.115936	1.45982	0.655973
Snapc1	0.257201	0.0216892	0.2729	2.22839	0.0733202	0.164633	0.732508	1.77879	0.495064	0.925805	0.07378	1.54375	0.494707
Snapc3	4.90419	4.42639	0.771499	0.434479	0.96374	2.80226	0.0122014	3.28011	1.09801	1.7891	0.303446	1.36295	1.13483
Snapc4	11.1999	0.226494	1.85689	1.7063	5.38264	0.69831	0.799184	0.100241	0.265634	0.12983	0.187832	0.406479	0.326098
Snapc5	1.43269	0.201075	0.374627	1.38581	0.273471	3.19883	0.281706	0.0255512	0.229419	0.35746	4.35277	0.543012	8.60916
Snapin	3.4812	2.20407	0.154405	2.0368	0.201239	0.165282	0.451108	0.463213	0.2542	3.04012	0.731558	2.2052	0.168865
Sncaip	0.37226	0.17613	0.633367	0.0351052	0.239977	0.99855	0.0209965	0.501383	0.0210408	3.11121	0.0615952	0.0812961	2.41847
Sncg	6.13659	0.152529	0.273931	0.0896757	0.0757423	1.8975	0.766714	0.177824	2.74708	0.00212359	3.16122	0.418616	37.1731
Snd1	13.8321	0.0856297	0.167636	5.40652	0.146842	0.504692	1.428	0.576683	0.0581051	1.46856	2.11582	0.221418	1.98958
Sned1	2.88894	1.12125	1.25561	0.0577836	0.294404	0.276133	1.74132	0.0325921	0.302435	3.0186	0.827278	0.122014	0.780876
Snf8	1.35987	0.0605417	0.250737	0.629163	0.0632115	0.254865	0.0748689	0.978194	0.22068	0.286915	1.76941	2.34742	0.0516744
Snhg11	1.56878	0.10303	0.0800844	0.208367	0.302539	2.27958	0.320719	0.707961	0.33876	0.222987	1.9565	0.853561	0.732769
Snip1	5.40699	0.3888	1.55336	1.03303	1.26521	0.0959293	0.665254	0.727801	0.556249	0.968139	2.32014	0.0386949	1.43085
Snn	1.59679	1.06222	0.405817	0.818888	0.2702	1.43399	0.0809764	0.354669	0.443836	0.153065	0.964744	0.431581	0.894539
Snrk	2.93208	2.11449	4.02965	2.98522	0.968205	2.42765	0.460484	0.740686	0.292335	1.55622	0.528355	1.17427	0.892862
Snrnp200	0.192686	0.990315	0.976542	2.24299	1.46385	2.73299	1.0448	0.246714	0.260551	1.43944	0.518415	0.839075	0.169037
Snrnp25	0.220215	0.0695226	1.55618	0.011643	0.446619	0.00226079	0.426815	0.0532122	1.41064	1.23234	3.14344	0.466035	0.268251
Snrnp27	3.47676	0.138125	0.359189	1.64381	0.788403	0.0567153	0.493775	0.930333	0.0897649	0.288212	0.229262	1.19466	0.846499
Snrnp40	0.43841	0.774194	0.174317	0.451702	0.0760336	0.67286	0.254506	0.483623	0.141749	2.11835	0.198533	3.91397	0.0288644
Snrnp48	7.52714	0.680234	0.278188	0.0338818	0.538475	1.31516	0.54824	0.116277	0.605394	0.162237	0.473428	0.959078	0.0120612
Snrnp70	102.195	15.8468	0.416911	16.3444	5.16043	44.8115	2.54434	3.30147	1.80558	4.97997	10.0762	9.70182	0.886921
Snrpa	0.701149	0.367673	0.0760569	0.280122	0.778873	0.215443	0.880784	0.0145857	1.36919	0.936306	0.0786027	0.956472	0.544363
Snrpa1	1.16431	0.247597	0.0731613	1.84194	1.47988	2.57386	0.386702	1.06562	0.647665	0.26682	0.138828	0.21127	0.11653
Snrpb	0.0772125	0.658695	0.621652	0.278333	0.195057	0.0935424	0.10501	0.813071	0.0760217	0.217969	4.55575	0.139642	0.275962
Snrpd1	0.100894	1.37149	0.826916	0.912682	1.00338	0.782649	1.56454	0.620101	0.213169	2.022	0.942649	1.67379	0.738597
Snrpd3	1.48073	0.0127733	0.00889088	0.472268	0.956998	0.054689	0.151696	1.31111	1.4867	2.21062	0.25299	0.795632	0.248149
Snrpe	0.496266	1.32552	2.00682	2.52989	0.0728644	2.92349	0.000614601	1.11692	1.19008	0.255174	2.62092	1.36851	1.20495
Snrpf	2.21592	0.0387318	0.0369504	0.133602	1.15987	1.64158	1.0166	0.246478	0.546271	0.320648	1.83869	1.59614	0.540632
Snrpg	4.12444	0.0645524	0.589039	0.11357	0.771563	1.7523	1.39735	0.439699	0.18886	0.468496	0.38344	0.423676	0.0451856
Snta1	3.50914	7.33943	0.0282516	0.488284	7.35605	0.104315	0.336367	0.490644	1.2735	1.16628	0.639378	0.258415	1.2262
Sntb1	1.22569	0.0457999	0.175286	0.753542	0.299267	0.169476	0.0228205	0.315898	0.177725	2.08912	1.17092	0.818756	3.15518
Sntb2	22.2438	2.94871	0.924236	1.78874	3.26362	1.77365	1.25157	0.284585	0.0154645	0.121042	1.61093	2.47412	0.264264
Snu13	2.89351	2.26459	0.0768361	0.00771525	0.333678	6.83134	0.743653	1.99821	0.644867	0.076365	0.00135268	1.87366	0.854218
Snupn	0.0385308	0.173659	0.742668	1.0685	0.0705787	0.775714	0.532759	1.59138	1.19146	1.62928	1.36559	0.554505	2.07003
Snw1	3.11509	0.517041	0.00978358	0.564706	0.638563	0.421113	1.51403	1.1018	0.0197727	0.0785225	0.893049	0.67816	1.92959
Snx1	3.59436	2.54432	4.94319	1.23249	2.75474	2.2136	0.0366603	2.2896	1.88845	0.478039	0.122396	0.642772	0.778083
Snx10	0.223053	0.182228	0.402408	1.86658	0.131144	0.470567	0.361369	1.22552	0.264799	0.175959	0.37145	1.58645	0.960915
Snx11	3.95066	2.25438	0.0261197	4.00717	1.20074	6.12735	0.228316	1.47992	0.0191439	2.50938	0.696485	5.06538	0.677595
Snx12	0.531952	0.00508896	2.71799	0.256078	2.13412	0.0407707	1.92353	1.85602	0.00862491	0.0276437	0.687763	1.08353	2.30719
Snx13	2.84605	0.0231171	0.187895	1.43112	0.625418	0.247001	1.31011	0.399891	0.173812	1.58222	0.677109	0.659149	1.47211
Snx14	3.97555	0.948591	3.18417	3.48653	0.151565	0.254735	1.20954	2.56743	0.301072	3.00328	0.340604	0.899083	0.706174
Snx15	1.10532	0.132844	0.0122391	1.46693	0.0128606	0.185906	0.11343	0.249042	0.163008	0.533444	0.282429	0.0077481	0.0997326
Snx16	0.170968	1.90675	2.12258	0.00464291	0.473959	1.22728	0.277419	1.93237	0.43296	3.56936	0.607642	0.383245	0.553743
Snx17	0.83668	1.38179	0.147222	1.86232	0.386723	2.34876	0.17704	1.19063	0.0189583	0.0328035	3.71575	0.583782	1.07959
Snx18	82.1283	6.23292	1.39566	0.548644	3.31546	6.75488	2.04901	5.24609	1.90978	0.97827	0.749939	1.7252	1.8811
Snx19	1.77434	0.393991	0.0626664	1.6511	1.36478	0.661024	0.333997	0.232081	0.184266	0.862777	0.173424	0.552443	0.0138904
Snx2	14.7758	1.1811	0.575857	0.397291	0.00744374	0.125521	0.387516	0.138895	0.356555	4.62815	1.04379	0.602647	0.550902
Snx21	0.82276	3.00839	0.94087	0.347882	0.0208623	1.69705	0.408313	0.418301	0.213976	0.0529091	0.262047	0.57952	0.0280629
Snx24	1.46579	0.505121	0.139586	0.221638	0.428532	0.101586	0.533689	0.0111552	0.276252	0.341268	0.539104	0.134823	0.176372
Snx25	0.101971	1.14592	0.471415	2.03547	1.52245	2.1833	0.783096	0.811343	1.79157	0.186241	2.89894	0.539987	0.0266204
Snx27	1.07508	1.74891	0.734262	1.21075	4.37515	0.689389	0.199476	0.147958	1.09165	0.933207	1.04976	2.37422	1.7863
Snx29	17.5615	9.89235	3.47706	1.87075	8.26999	14.9437	0.790616	5.95062	0.238357	0.250237	0.0605653	2.59251	1.05985
Snx3	0.654711	0.963772	0.0243357	0.834451	0.0556137	1.48371	0.35461	0.0445977	1.53028	2.92999	0.316148	0.688514	0.8419
Snx30	0.0404838	0.768514	0.6001	1.06505	2.39922	1.67563	0.169442	0.410765	0.0915594	2.20595	3.47054	0.573999	1.36808
Snx32	7.63729	2.15958	0.246804	1.83805	1.1861	2.14144	0.116723	0.438967	0.529078	1.28856	2.47351	0.741838	3.0875
Snx33	6.21433	0.649803	0.637575	0.512185	1.27462	1.21773	1.83473	0.0737262	0.229928	0.725901	1.34109	0.0192057	0.957663
Snx4	1.11044	2.35908	0.165092	1.37786	0.170703	5.5776	0.718158	1.13298	0.310671	0.00501756	0.922503	5.18849	0.0437589
Snx5	1.52171	0.253649	1.12126	0.26536	0.520815	4.5036	1.63629	0.0522299	0.208688	0.366423	0.328975	0.136548	0.11498
Snx6	1.51966	0.375658	1.68788	0.220654	0.972812	0.843853	0.456778	0.0509054	0.888924	0.136144	0.0489045	1.20344	0.366148
Snx7	14.7554	2.34216	1.97541	1.40002	0.217053	1.56792	0.55994	0.371402	0.425349	2.62082	1.69161	0.402175	0.701738
Snx8	8.09652	1.70987	1.51681	0.400062	0.186211	1.86214	0.495325	0.56093	1.53549	0.0404134	0.832088	1.02946	0.435725
Snx9	8.16277	1.29395	1.07604	0.272625	0.43413	1.86362	0.0499696	0.127281	1.54037	0.443541	1.86535	0.571228	0.742042
Soat1	12.0516	1.39369	2.2493	0.104216	0.0538259	1.50303	0.391676	0.35112	0.838399	1.16987	0.34769	0.352878	0.436454
Sobp	0.4943	1.28093	0.123466	0.541147	1.20636	0.437353	0.896733	1.67857	0.0785898	2.53257	0.73982	0.664856	0.737945
Socs2	1.01318	0.74264	0.256558	0.283859	0.611255	4.47084	0.156854	1.03777	0.244576	0.03051	1.77024	3.94026	0.150123
Socs3	22.7464	0.283551	0.401956	3.654	1.94191	0.370971	0.644431	0.185206	0.133035	0.559293	0.00824911	0.483291	0.49836
Socs4	0.791004	0.744039	0.126401	3.31153	3.33446	0.387813	0.0297878	0.0917457	0.419229	0.295091	2.01212	0.55897	1.51243
Socs5	14.0248	1.60921	0.346213	6.18938	0.660264	1.65719	0.743735	0.228003	0.00834703	2.82704	4.66454	3.64001	1.09131
Socs6	0.158688	0.0313251	0.702818	0.198401	1.00252	1.78413	0.894974	0.580661	0.0169267	1.56888	0.403776	0.46925	0.352989
Socs7	0.291594	1.34505	0.916075	0.0962502	0.377642	0.471047	0.114579	0.0282599	0.0158563	1.30184	0.5449	1.38941	0.220832
Sod1	30.7265	9.13693	0.613249	12.0155	0.0857975	17.1555	2.75529	2.61077	0.883443	2.30151	8.02366	2.75992	1.9423
Sod2	90.3934	17.7727	1.08608	24.1909	1.82395	68.5371	7.1463	5.97909	0.98107	2.95438	10.545	20.4184	2.17963
Sod3	213.715	19.0622	9.36432	6.23456	13.334	32.3186	0.0394842	3.38708	1.70676	4.85829	3.95109	5.448	2.35712
Soga1	22.9229	0.912156	0.856199	1.93016	0.156041	2.04846	0.695901	1.60328	0.459661	1.06334	0.0726678	0.775975	1.75504
Son	5.51991	1.18514	0.934712	5.14166	2.11409	3.32755	1.79963	1.07685	0.187462	0.0972433	0.373403	0.478574	0.857113
Sorbs1	28.1132	0.0892659	0.739392	0.156777	9.72371	1.26338	1.66229	0.100672	0.418758	0.566997	2.79032	0.784078	0.524087
Sorbs2	1.39271	2.29403	0.133798	3.29224	0.287243	4.2606	0.611543	0.313218	0.48791	1.39817	0.700114	0.29889	17.8654
Sorbs3	65.8263	8.84324	1.80921	16.7245	3.47259	13.8615	3.00916	1.53271	1.11977	3.13701	0.043186	1.44474	0.215808
Sorcs2	1.16948	0.110529	2.11372	0.0858125	0.634434	0.879207	0.451283	0.47502	1.01302	1.40864	1.3523	1.08107	2.33696
Sord	13.261	3.05966	0.178042	7.71617	0.391125	12.9412	1.56591	0.101377	1.14482	0.189336	2.64281	6.67046	0.140644
Sorl1	0.244647	1.66595	1.19687	0.854224	0.330649	0.195114	0.771956	1.26457	0.204654	0.784021	0.139138	0.0918473	0.328592
Sort1	3.07604	0.284606	0.233257	0.68187	0.768035	1.54287	0.604777	1.69566	0.212074	1.12616	2.11352	0.746471	0.598325
Sos1	1.04191	1.58249	0.637618	0.0919295	0.0417381	2.67482	0.0012918	0.180946	0.0926324	0.141154	1.14175	0.06394	0.494616
Sos2	0.320301	0.459992	0.456768	0.0427849	1.04621	0.275885	1.34325	0.344753	0.889788	0.449372	1.28656	1.10907	0.900284
Sowahc	7.15815	0.96803	0.819554	1.75106	1.26832	0.873836	0.721094	0.838164	0.127747	0.791761	2.07485	0.514105	0.00966548
Sox12	1.30149	0.0151369	0.273764	0.441255	1.80312	0.962312	0.546082	0.213215	0.232222	0.0901944	0.223455	1.24257	0.373498
Sox13	0.561383	2.32729	0.101219	0.862193	0.0185383	0.911992	0.922087	0.542604	0.537149	1.2749	3.12117	0.172002	4.31923
Sox17	1.34339	0.15641	2.4754	0.0337519	2.24566	0.0960208	0.251424	0.325465	0.121279	0.207453	2.77703	1.22356	0.218869
Sox18	0.50716	0.293232	0.207449	0.0490548	0.155339	0.208922	0.217235	0.284471	0.273511	2.74724	1.75986	0.933832	4.74253
Sox4	0.0913612	1.83378	0.344528	0.154142	1.18027	0.202409	0.174864	0.401579	0.102509	0.423664	0.805248	0.0419875	0.112759
Sox5	8.5795	2.48517	0.521965	0.027353	0.94327	4.26682	0.0234397	0.610657	0.899985	1.32923	0.979076	0.76219	0.214567
Sox6	0.00513839	0.188827	0.18534	1.12991	0.740695	0.735635	0.31434	0.16642	0.162143	0.132285	1.22765	0.250879	0.446276
Sox7	6.28868	0.350511	1.16428	2.38216	0.668882	0.414788	1.14725	0.0622093	0.448997	4.78451	0.325663	1.61497	0.0801347
Sox9	128.912	11.4751	7.25467	10.813	9.42592	15.1793	0.161611	3.26518	1.30373	5.29145	5.4642	2.77181	3.59918
Sp1	9.04161	0.293506	0.23172	0.317897	1.07501	0.602405	0.486632	1.41059	0.000569151	4.32183	1.42315	1.01861	0.786337
Sp100	6.23626	0.408466	0.0265879	1.91182	2.14682	1.64661	1.03303	0.204417	0.187039	0.274812	0.149932	0.1892	1.19181
Sp2	1.82186	0.252272	2.04842	0.502389	1.82868	0.235267	0.147863	0.495528	1.81443	0.330987	1.93091	3.26866	0.0415634
Sp3	2.5383	0.966822	0.495668	0.0724413	1.22025	2.92125	0.0548348	0.528123	0.00499939	0.00490823	0.245745	0.420215	2.27831
Sp4	1.84137	0.0837446	0.569863	2.76415	0.423996	0.0062297	0.229545	1.06775	0.113233	0.00811738	1.57055	0.863552	0.493697
Spa17	1.1647	0.32639	0.0946247	0.255824	0.789456	1.72196	0.184973	0.445083	0.336953	0.989593	0.38352	0.184881	0.646712
Spaar	5.11973	1.69149	0.248027	4.46952	0.170691	0.0955951	0.453314	0.505495	0.229965	0.0128781	1.93166	0.137015	1.19543
Spaca6	7.33	1.38561	1.2381	0.270305	4.6092	2.33601	0.118218	3.0814	0.290456	0.733718	0.0704784	0.0192095	0.296267
Spag1	1.90852	1.54483	0.0265526	0.377353	0.253686	0.736327	0.0214742	0.244663	0.147352	0.123865	0.0463562	2.58727	0.437534
Spag7	4.79615	3.64159	0.262357	0.295842	2.50348	1.54559	0.744696	0.490002	0.0446632	6.77795	0.38092	0.828824	0.741213
Spag9	16.0281	0.696458	3.55752	2.02191	0.758791	4.01844	2.66147	0.437534	0.115804	0.201332	0.464933	0.412242	0.387556
Sparc	276.994	37.6943	17.0172	26.2697	25.893	50.4663	2.21968	6.92824	3.02724	15.6334	24.5671	12.2655	0.69179
Sparcl1	6.79851	0.527905	0.512929	0.464526	0.350975	3.66212	0.258338	7.12632	0.10298	0.0686726	2.65248	1.04633	15.755
Spast	0.182097	0.0332332	0.715911	0.140657	0.228744	2.54977	0.253066	0.100777	0.500743	0.960075	0.00788171	5.4916	0.313336
Spata1	0.186728	0.0132561	0.0494227	0.589563	1.24498	0.020063	0.0891464	0.378734	0.562622	0.100781	0.200741	0.517497	0.082479
Spata13	2.6302	1.61259	0.717436	2.87538	0.769527	0.971518	2.39293	1.69005	0.201119	0.48926	3.94161	4.14808	0.0767238
Spata17	0.690152	0.785086	0.503009	0.334216	1.01802	4.97321	0.532936	0.626318	0.32039	0.10281	0.786341	2.68829	0.379691
Spata2	0.274128	0.0559855	1.33774	0.170518	0.617054	0.156697	0.404893	0.606438	0.387733	2.02694	0.227977	1.54447	0.266527
Spata24	0.242143	0.069178	0.122923	0.427133	0.491658	0.237111	0.402952	0.893687	0.00219608	0.133491	0.0644005	0.568933	1.04853
Spata25	0.912456	0.361445	0.2307	0.295079	4.14686	1.96584	0.747347	2.0151	1.00936	1.07953	0.197048	0.0547892	0.362095
Spata2l	1.81853	0.919407	0.315831	1.09424	0.0940635	1.71477	0.582562	0.0698362	1.1406	0.486943	3.01992	0.0197009	0.452627
Spata33	8.84516	1.17924	0.873373	1.67684	0.203341	1.58391	0.0978242	1.14494	1.03443	1.3895	1.60894	5.52751	0.339837
Spata5	0.761396	0.755329	1.47527	0.0200641	0.120717	0.338018	0.136011	0.535644	0.0479201	1.22989	0.16921	0.0364331	0.0528335
Spata6	0.579209	3.15426	0.747937	2.0412	0.576122	1.19707	0.452771	2.35506	0.0620322	0.504443	2.26318	0.165778	0.10338
Spata7	0.206412	1.03619	0.150562	0.209946	1.01707	0.402928	1.29453	0.262154	0.195106	0.0708427	0.440772	0.380254	1.3154
Spats2	0.568985	0.1165	0.141852	0.165794	0.571505	0.252943	0.00520347	0.0798174	0.498891	1.11144	0.711227	0.206938	0.60161
Spats2l	17.4784	1.03453	1.29144	0.980745	0.38017	1.69494	0.277968	0.447577	0.364305	0.568487	0.701423	0.48584	1.06203
Spc24	4.29048	0.386332	0.0196877	2.29398	0.560506	1.04696	0.194366	1.54266	0.509422	0.34785	6.96109	2.91031	0.919869
Spcs1	3.67548	2.3542	0.593117	0.89631	1.26102	5.06787	0.237552	0.935579	0.22011	0.935756	4.09599	0.1851	1.60298
Spcs3	8.6889	3.58288	0.943162	0.577807	3.52511	4.02533	0.0125166	2.93967	0.419841	0.128974	2.0452	0.283143	0.816508
Specc1	7.29259	3.92043	1.57819	0.190877	1.31245	1.95956	1.12559	0.253699	1.50363	0.347175	0.237917	1.38487	4.62375
Specc1l	0.902099	1.32784	1.05743	0.161914	2.02607	1.62157	0.12145	1.49628	0.995315	1.94623	0.000955999	2.25454	0.368517
Spef1	1.55949	0.262995	0.988129	1.9477	0.250028	0.145671	1.06329	0.0891969	0.0991526	0.124831	0.085253	0.405455	1.59714
Speg	4.10431	0.162927	0.662763	0.325407	0.264487	0.671537	0.672091	0.279023	0.115051	1.4032	0.308472	0.0471687	0.898727
Spen	4.67568	1.64113	2.05996	0.277245	0.252864	2.4348	0.31242	0.0721748	1.13014	0.714732	2.65695	0.287853	0.461646
Spg11	0.211562	0.66197	0.386635	1.0072	2.09516	1.59697	0.436703	0.382852	0.626758	1.63037	0.543341	0.803238	0.159186
Spg20	0.0246629	0.0817338	0.121779	0.945078	1.02364	1.91337	0.532895	0.103983	0.111314	0.79704	0.226021	0.0291686	0.54416
Spg21	0.00514558	0.930213	1.34307	0.410743	1.65438	0.213749	1.28686	0.711487	0.560002	0.263808	0.581557	0.315861	0.00646367
Spg7	2.09426	0.475727	0.308481	1.16923	0.263312	1.05946	1.98339	0.0430772	0.201367	2.80532	0.990002	0.757691	0.218038
Sphk1	5.91316	0.577374	0.337114	1.86052	0.00105738	1.49448	0.485259	0.0974913	0.252533	0.044734	1.00385	0.216501	0.0463015
Sphk2	3.67038	1.55745	0.311635	0.558272	1.25407	1.37859	0.0645029	0.0418519	0.0150129	1.08008	0.156296	1.81916	0.732588
Spi1	19.6263	1.48032	0.400676	0.25696	1.04446	0.738105	0.48836	0.543278	0.965473	1.95589	1.03051	0.695613	0.341004
Spice1	8.1171	0.487747	0.134351	2.45537	0.0676155	0.381532	0.576998	0.391538	0.0282239	1.36567	1.83357	0.190259	1.02603
Spidr	9.14025	0.777914	0.189501	0.426831	0.282667	3.03294	0.44887	0.704685	0.746841	1.02007	0.0477173	1.3723	0.195645
Spin1	0.126258	0.149949	0.214515	0.239136	1.13954	1.00385	0.303612	1.58731	1.76611	4.50134	2.16557	1.05934	1.08065
Spin4	1.8336	0.710571	1.07906	0.632059	1.18451	0.328381	0.0684185	0.107609	0.0736849	0.878921	0.0680528	0.500029	1.47076
Spindoc	0.0235707	0.505858	0.0635695	0.24333	0.092738	0.513567	0.497664	0.236906	0.878868	0.34501	2.00824	0.861899	0.00588756
Spint2	3.19768	0.229949	1.32142	0.0569798	0.728577	0.751985	2.46921	0.0256745	0.398631	3.53686	0.24581	1.24486	1.53577
Spire1	1.66732	2.94639	1.09734	1.38335	3.681	3.42697	0.599314	0.140403	1.19698	0.0454574	2.56212	1.56476	0.457343
Spns1	6.95202	1.40826	0.422956	0.500982	0.884052	1.83671	0.308642	2.99864	0.0869966	0.820099	9.31911	0.399801	1.73911
Spns2	0.68751	0.955764	1.62966	2.98727	0.375067	0.138546	1.50642	0.0141075	0.32095	0.297011	2.93123	0.418983	1.27578
Spock2	1.6177	0.366444	0.260327	0.540612	1.43345	0.0364772	0.391884	0.0492911	0.103376	0.499897	0.0013582	0.100581	2.05059
Spon1	1.53727	0.195455	0.440015	0.0472222	0.251145	0.846566	1.16079	2.53163	0.31882	1.25846	0.301114	0.0129045	0.284015
Spop	0.687999	2.39798	0.040299	0.00570933	1.37832	5.43548	0.867066	0.127148	0.264342	0.788012	2.1744	2.43473	0.598544
Spopl	0.105209	0.614252	0.238512	0.587604	0.174382	0.541167	0.362994	0.123504	0.041997	0.260229	1.17515	0.450744	2.00307
Spout1	0.711988	3.95507	0.0621031	0.653801	0.793037	2.53464	0.161434	0.447813	0.256167	0.259267	1.78356	0.0532466	0.66172
Sppl2a	0.101586	1.07817	1.00735	0.638492	4.86577	0.514226	0.38754	0.0732305	0.371282	0.55217	2.78725	1.12166	0.303619
Sppl2b	1.63557	1.13323	1.56859	1.56888	0.0716211	0.408425	0.634389	3.41617	0.107105	0.530137	0.0365113	0.934378	0.923884
Sppl3	0.042994	0.47204	0.0715328	0.000856999	1.47172	0.250509	0.374639	0.0766869	0.134241	0.48656	0.107626	0.327322	0.0858492
Spr	7.34971	1.48314	0.660926	0.397924	2.68707	2.78419	0.467111	0.0208522	0.792588	4.85363	0.159865	2.23574	0.109753
Spred1	19.1634	2.96902	0.152715	5.69635	0.0255652	1.06159	3.84902	0.28035	1.08463	0.496545	5.40704	0.527932	0.0662548
Spred2	1.97077	2.8947	0.369087	0.415826	0.0927818	3.41131	0.332756	0.802017	0.0589465	0.445241	1.32321	0.502662	0.584478
Spred3	2.47308	0.632102	0.905572	0.804326	0.530898	0.85397	0.287883	0.0940502	0.249522	2.39955	1.10041	0.120122	0.449085
Sprn	5.81359	0.39894	0.144962	0.226158	1.14238	0.46858	0.359502	0.370479	0.227056	0.1307	0.100138	0.947712	0.736415
Sprtn	1.87076	0.752782	0.0736429	0.530873	0.351679	1.52896	0.943437	0.431647	0.224949	3.227	1.5283	2.07677	0.120363
Spry1	10.7508	1.87105	0.960798	1.64569	0.255818	4.1849	0.652223	0.421883	0.227408	0.155659	2.66216	0.463507	0.0176765
Spry2	1.43396	0.353178	0.0477564	0.0232386	0.440263	0.580117	0.717851	0.348902	0.33313	3.76659	0.267997	0.300885	0.358825
Spry4	3.28621	0.222171	1.21801	1.33004	1.51535	1.43146	4.0828	0.481023	0.00598496	2.70455	0.337726	1.59731	0.188677
Spryd3	24.6189	4.50404	3.19261	0.272832	8.33744	3.96135	0.0405927	0.928968	1.34892	0.144231	5.94567	0.831375	1.84978
Spryd4	11.2568	4.54864	1.18171	4.11571	2.85307	2.45628	0.864911	0.412169	0.258019	1.57327	0.0301471	0.167411	0.48518
Spsb1	1.64693	0.78133	0.981945	0.132344	0.675294	0.633154	1.05213	0.522532	0.0424139	0.873165	0.4668	0.0768454	0.506312
Spsb2	4.58719	0.616898	0.621577	1.06311	0.540078	1.63723	0.182562	0.761293	0.170219	0.191727	0.887586	0.347731	0.69773
Spsb3	0.844582	1.08906	0.0406819	0.031534	0.587816	0.744863	0.478396	0.00720531	0.586727	0.24076	0.291146	0.0134151	2.17229
Spsb4	1.54609	0.106193	0.215759	0.127586	0.84424	0.137281	0.11653	0.336509	1.12663	0.302229	0.92557	1.90572	0.318241
Spta1	5.37045	0.554163	0.0026309	0.146707	0.165001	0.760996	0.140319	1.75293	0.137379	0.186541	0.429462	0.949854	0.0532768
Sptan1	1.36536	1.50892	0.0788695	0.411133	1.46625	0.0750495	0.418345	0.0426631	0.415741	2.45463	0.127098	0.208308	0.110629
Sptb	4.45447	4.44644	1.0332	0.0505785	0.543571	5.08307	0.00299096	1.21735	0.172843	0.0775851	0.334018	2.94612	0.4193
Sptbn1	8.91085	6.50799	0.0238937	0.658687	2.92007	14.1078	0.835192	2.85333	2.91617	0.112905	4.32962	3.04182	0.0723121
Sptbn5	1.60453	1.26568	0.273584	1.42301	1.01249	0.944735	0.197214	0.937071	0.428353	0.856145	0.0734076	2.90706	0.419698
Sptlc1	5.16998	0.390491	0.215511	0.0178391	0.380291	0.827037	0.522281	0.0745137	0.165028	0.0466211	0.321449	0.665743	0.369326
Sptlc2	26.8921	7.76053	1.76919	0.148441	2.92523	14.8647	3.6264	3.55638	0.243146	4.20441	6.54785	1.32038	0.795463
Spty2d1	16.1709	2.1786	0.847278	1.75882	1.47726	3.19274	0.25931	0.250831	1.7167	3.03032	0.905549	4.30639	0.0722559
Sqor	3.34122	0.242062	0.182148	0.395759	0.824637	0.943338	0.756322	0.281524	0.0308514	0.63219	1.82216	1.1395	1.37677
Sqstm1	33.9057	10.3015	2.35504	23.4876	0.459931	27.7762	0.559067	3.95558	3.7015	1.92988	2.00994	4.14831	1.18089
Sra1	4.42475	0.213991	0.631853	3.60001	0.979858	1.91883	0.433553	1.02643	0.95785	0.425386	0.416551	1.25279	0.1499
Srbd1	1.34928	0.229431	0.367222	0.555949	0.234477	1.65904	0.276782	1.02039	0.853431	0.761573	2.11213	0.58204	0.224044
Src	7.36087	0.897785	1.57611	1.2495	1.66266	1.39955	0.271569	1.82247	1.75545	1.20027	1.04791	0.193527	0.0924132
Srcap	1.83823	0.488307	0.300326	0.767056	0.389943	2.61701	0.0909398	0.721661	0.808535	0.386783	0.0608784	1.20359	0.474894
Srd5a3	0.640797	0.612251	0.406645	2.25447	1.03935	0.469945	0.237066	0.332885	0.181954	1.16735	1.61107	2.25729	0.58295
Srebf1	22.0967	6.22963	0.631752	1.20494	2.13563	5.83588	2.0064	1.00462	0.875692	1.74725	0.415045	0.695183	0.114268
Srebf2	32.7575	1.3999	1.25078	2.13027	4.39639	5.40254	0.321921	0.922494	1.21704	0.550268	0.326426	1.28235	0.271848
Srek1	18.4592	4.06463	0.866856	3.37424	1.51533	4.77702	0.0618073	1.41845	0.615283	1.96279	0.342358	1.24319	1.61713
Srek1ip1	2.06893	3.84149	0.103629	0.968609	1.47945	1.43866	0.0229847	0.19848	0.200915	0.0480342	0.624725	2.14031	2.1712
Srf	8.1546	0.0403186	0.0221106	0.0408148	0.989236	0.969525	0.252519	0.168603	0.543084	0.095055	0.251451	1.05563	0.247845
Srfbp1	0.590055	0.511419	0.191559	1.40321	0.295073	0.348906	0.285049	0.0614429	0.716655	2.52183	1.84197	1.03315	0.184635
Srgap1	1.65303	0.00660333	0.0454054	0.221914	1.49072	0.962121	0.515105	0.719715	0.223719	0.586231	0.118553	0.0360305	0.950495
Srgap2	33.6357	5.66036	0.253393	1.17413	0.734263	2.74287	0.37625	0.0259341	0.136456	0.6242	3.07283	1.88899	0.530153
Srgn	3.66139	0.982068	0.366342	0.675146	1.58622	1.44867	0.0285182	2.17493	0.428468	1.26017	0.0341774	0.152031	0.084979
Sri	9.13549	2.00954	0.769984	1.01881	0.00188887	3.70577	0.434606	1.68933	0.387057	1.2728	0.415945	0.353784	0.303309
Srl	28.3743	9.60836	1.36782	5.50263	1.89791	22.9573	0.617339	4.885	0.273997	1.92665	2.42596	0.566818	0.194804
Srp14	1.84615	0.749875	0.62116	0.950454	0.718729	0.310201	0.0633057	0.215222	2.23829	1.96012	0.36005	0.804661	0.190175
Srp19	1.56512	0.0610587	0.759962	0.265796	0.163007	0.572345	0.204855	0.0848012	0.475883	0.333182	0.399425	0.904777	0.121542
Srp54a	0.818852	2.25948	0.551193	2.11951	0.758538	0.442074	0.0816604	0.824206	0.0432341	1.56546	0.92515	4.51695	0.246607
Srp68	0.267787	0.766205	0.44322	0.491217	0.483301	0.236735	0.290197	0.560564	0.00691528	0.437072	0.678074	3.27599	1.1739
Srp72	11.7298	2.60569	1.66999	0.462124	3.43299	1.21276	0.1044	1.27376	0.397289	0.807303	0.183476	0.485958	0.941168
Srp9	0.316448	0.589826	0.611458	0.373435	2.68747	0.0917679	0.328951	0.745844	0.820622	0.851313	1.0328	0.325923	0.209058
Srpk1	3.82537	0.775617	0.976123	1.3275	3.36185	0.1468	0.21789	1.18102	0.0155641	0.0368499	3.81211	1.06696	0.544699
Srpk2	0.797234	1.93677	0.0722286	0.550972	4.13913	1.28044	0.103127	0.40275	0.509092	0.0838759	0.260247	0.271097	0.298881
Srpk3	2.81936	0.117715	1.24662	1.04818	2.09118	0.262585	0.680787	0.679456	0.122205	0.135175	0.441936	0.141396	0.512486
Srpr	0.586046	1.52638	1.7151	0.407068	4.81708	0.12117	0.504223	0.628895	1.18316	1.64821	0.120117	0.501591	2.18954
Srprb	0.696902	0.1773	0.767889	1.14641	2.50111	0.727839	1.18783	0.0102832	0.262038	0.116423	2.39299	3.05817	0.987529
Srpx	0.844907	0.575358	0.84106	1.13905	0.351722	0.108079	0.539906	2.3831	0.409698	0.197032	8.58202	0.750983	0.26992
Srpx2	25.6211	3.12846	3.21181	3.43914	1.5822	2.73223	0.435691	2.07905	0.581457	1.819	5.6618	0.695922	1.93007
Srr	0.00852724	0.486876	0.11382	0.209862	0.520174	0.663198	0.199721	0.226942	0.305018	0.121133	0.465078	3.25519	0.422616
Srrd	1.33955	0.145606	0.422569	1.18798	0.838612	0.431118	0.130023	1.09709	1.5651	0.668434	0.105949	0.231885	0.195698
Srrm1	9.32652	0.0324289	0.101202	0.108881	1.76224	0.345215	0.240541	0.325856	1.13732	5.67381	2.0291	0.857908	0.137167
Srrm2	8.77965	2.38104	0.0185675	2.63324	1.70908	2.81791	0.674732	0.191679	0.389333	0.982045	0.692928	0.197436	0.883177
Srrt	25.8423	0.53678	0.580324	8.92456	0.926091	0.93452	1.42839	0.408822	0.0335359	1.14835	2.89352	1.93807	4.39194
Srsf1	16.0315	3.29516	0.839982	1.89735	3.1173	6.90906	3.05705	0.898472	0.301978	1.62089	1.2627	1.8141	1.27931
Srsf10	0.702016	0.899474	0.278468	1.25425	0.0191264	0.0564762	0.71848	0.140161	0.0661707	1.63711	1.80517	0.41041	0.053263
Srsf11	78.2334	13.4753	2.54679	4.1641	5.39528	24.4623	2.58352	7.39728	1.21874	3.02013	7.61995	5.64785	0.815535
Srsf2	18.8839	1.85297	0.545777	4.68773	1.34181	1.36202	0.812142	0.462012	1.88774	1.23165	0.204564	0.417521	1.41249
Srsf3	0.0194785	0.187272	0.962139	0.542063	1.53258	4.49915	0.643598	0.580537	0.113406	0.0108041	0.0061195	0.586454	0.334161
Srsf4	0.718274	1.48875	1.65465	0.252913	0.819711	0.886975	0.341684	0.830251	0.140305	2.63721	2.07879	0.205762	0.398386
Srsf5	15.869	0.742856	0.530904	2.09668	1.23323	2.11052	0.383983	0.125324	0.515279	1.1314	0.401731	3.65083	1.44969
Srsf6	15.9843	17.5677	0.756954	5.3604	2.25703	24.9325	0.277699	8.59227	2.28536	1.59808	8.64998	4.3991	0.921947
Srsf7	0.86459	0.823937	0.244803	0.331007	0.11989	0.33825	0.729033	0.0825234	0.00870783	1.07645	1.53126	3.23993	0.0681164
Srsf9	7.78864	1.81167	0.127952	5.65804	1.28042	2.48199	0.375417	0.555388	0.317044	0.228569	1.11702	0.351365	0.221211
Srxn1	0.583502	0.992893	0.209333	1.12012	0.497004	1.07447	0.377011	0.60222	0.128822	0.300309	1.45739	0.302584	2.25621
Ss18	0.638051	1.36622	0.357372	1.40876	3.2018	0.881389	0.43479	0.429488	0.0547256	1.30373	0.0490961	0.362079	0.158404
Ss18l1	0.425212	0.786302	0.188018	0.32715	0.620742	0.677698	0.451517	0.474916	0.919691	2.95951	0.236161	0.530574	1.10296
Ss18l2	17.2844	7.34885	1.00792	4.10791	1.89387	12.5576	0.200787	2.11904	1.61373	0.684705	4.86878	0.590774	1.67252
Ssb	0.131161	1.73376	2.45995	0.0300759	1.89447	0.0683552	1.4168	3.12758	0.0374557	0.377441	0.71223	1.78343	0.312332
Ssbp2	3.26778	4.28883	1.7095	0.191114	0.661572	2.72132	1.09725	0.831588	2.21359	1.22462	0.425373	1.87078	1.55361
Ssbp3	2.58925	1.01123	4.07201	1.37584	0.0871385	0.000136341	3.31772	1.37795	1.91696	1.84111	3.64067	0.0967187	0.498462
Ssbp4	6.15955	4.92418	3.2992	0.357914	2.63346	5.1026	0.132163	1.16874	0.047099	0.0933617	0.503908	0.793525	1.13894
Ssh1	0.402307	1.83682	0.487887	0.854878	0.220416	1.91466	0.468073	0.616278	0.291799	1.4577	0.143871	0.0179546	0.0907722
Ssh2	0.0511852	1.59327	2.75869	0.526154	0.0701948	3.18264	0.194664	2.90154	1.21695	0.461126	4.19124	0.623262	0.886203
Ssh3	11.5189	1.57239	2.80258	2.28158	4.16732	2.57344	1.36455	1.60614	0.0905095	1.37459	5.11604	0.299703	0.448917
Ssna1	1.06184	2.00763	0.145804	0.106701	0.316779	4.42846	0.340989	1.95635	0.122336	0.611388	1.22925	0.0264409	0.633179
Sspn	7.14925	0.906858	0.596851	0.0331979	2.15046	23.4884	0.73652	0.628185	0.324633	1.36907	1.28234	0.552917	0.327612
Ssr1	16.4204	0.604334	0.0487475	0.790988	2.33198	1.06249	0.0130798	0.113138	0.277281	0.929792	1.94472	1.22193	0.189229
Ssr2	0.513325	0.145032	1.13623	0.2938	0.0697194	3.01081	0.109757	0.126432	0.481634	2.83217	0.179563	1.9369	0.559746
Ssr3	4.70672	1.17885	0.523729	0.200865	2.26435	3.79819	0.585549	2.63281	0.173015	5.2126	0.632326	2.39394	1.41025
Ssr4	0.810391	0.800779	0.884686	0.795769	0.0860344	0.190515	0.362425	0.274607	1.5957	3.40008	1.27273	1.80949	0.469263
Ssrp1	0.819558	0.0179392	0.121397	0.831114	0.340478	0.332142	0.196282	0.120658	0.254653	0.163807	0.298825	1.92201	3.04377
Sstr4	0.247429	0.188718	0.0541731	0.356209	0.31282	1.66705	0.304875	0.675793	0.793522	0.0457264	0.0604215	0.102981	0.238906
Ssu2	1.65471	0.189719	0.0177515	1.09293	2.188	0.257865	0.132829	0.354758	1.72517	0.802247	0.42977	0.424277	0.186031
Ssu72	2.15288	0.717245	3.01984	2.02917	1.18526	1.71022	2.64195	0.425818	1.26776	0.918604	1.13441	0.445688	0.0754141
Ssx2ip	2.74971	0.594575	1.56588	0.884707	2.96261	0.374244	0.988387	2.55797	0.326428	0.694206	1.46574	0.53773	6.70796
St3gal1	17.2276	0.883598	0.00314554	3.8818	1.05075	0.441169	1.99849	0.788503	0.57942	6.40597	2.96881	0.0532562	0.537266
St3gal2	8.88005	0.685889	0.771574	2.93967	0.199379	0.0960348	0.461181	0.135056	0.401818	1.13564	1.32701	0.091283	0.237399
St3gal3	7.39675	1.77764	0.412714	5.17836	0.903918	6.09305	0.258327	0.162886	0.280658	0.255841	0.603141	1.01616	0.00606421
St3gal4	8.21939	0.487832	0.0622097	0.547959	0.456004	1.79044	0.196543	2.18352	0.146396	3.66908	0.629635	0.0185383	0.343601
St3gal5	7.05061	2.40538	0.223031	3.69409	0.462135	3.33739	1.71278	2.84298	0.858949	3.99841	2.43805	2.7057	0.299511
St3gal6	0.357549	0.262647	0.200204	1.84439	0.301831	0.0488161	0.467587	0.014982	0.0259822	0.971927	0.00881345	0.994004	0.236335
St5	6.4626	5.45659	0.328396	0.115095	3.95788	4.01869	0.0136414	0.256325	0.608583	0.0424158	1.77578	0.440139	0.209221
St6gal1	2.93723	2.22399	0.364878	0.318777	3.01127	0.0786634	0.0684932	0.239466	0.013354	5.13604	0.452471	0.186067	3.25804
St6galnac3	0.0258567	0.0127185	0.554345	0.157347	0.815953	2.29559	0.0322036	0.360722	0.0384274	0.114881	0.733919	0.428903	4.51956
St6galnac4	1.07769	5.78988	0.891003	0.402379	3.76084	9.8709	2.09403	4.02603	0.650139	2.34414	0.148771	0.573336	0.494961
St6galnac6	3.87744	1.19228	0.109949	0.325616	0.22571	4.58833	0.0602585	0.247068	1.16535	0.68729	3.27812	0.220575	0.389358
St7	3.54414	0.924611	0.0933711	0.935887	0.308265	0.986024	0.36613	1.40384	0.253334	2.01298	0.123289	2.75315	0.225915
St7l	4.31536	0.130006	0.196865	2.68641	0.300114	1.35758	0.25549	0.129347	0.348311	1.86474	0.352892	0.675923	0.127059
St8sia4	0.131384	0.667446	0.167814	0.128031	0.225365	0.558312	0.0759847	0.515614	0.618171	0.300548	0.666	0.179687	0.207225
St8sia6	7.33611	0.012862	2.55664	0.0299626	2.46563	0.397902	0.93924	1.79685	1.26345	1.24564	1.24977	0.978138	0.258275
Stab1	48.8684	7.03816	1.53191	0.286836	6.03901	9.48296	0.771108	0.112784	0.89368	6.15102	0.344461	3.4613	0.575529
Stac3	0.770364	0.0742477	0.0129979	0.794746	0.574317	1.21659	0.41985	2.08751	0.296164	0.714085	0.300623	0.536903	0.437786
Stag1	21.6794	1.25856	0.368538	3.0824	1.2474	0.00207185	0.436416	0.937593	0.37206	1.68874	4.42356	2.99384	0.0881153
Stag2	2.87327	0.208176	0.128752	0.0354781	1.69182	0.0126337	0.269717	0.49446	0.0899042	0.928784	0.295147	5.53836	0.205191
Stam	1.37309	0.679599	1.06693	0.0195245	0.22814	0.638931	0.295196	0.0476525	0.00238957	0.115949	0.685458	0.52388	0.212567
Stam2	1.0936	1.02457	0.603812	0.928066	0.866802	0.655355	0.377378	0.0641782	0.119323	0.0352874	0.352466	0.100571	0.148363
Stambp	5.42182	0.189711	0.824278	1.40883	0.81629	1.88506	0.112089	1.48435	0.341329	4.53362	0.403897	0.541251	0.806464
Stambpl1	3.39867	0.937477	1.01587	0.00399321	2.10722	0.0565519	0.0801784	0.244999	0.922245	0.498067	0.163919	1.91484	1.07373
Stap2	1.67094	0.319162	3.24965	1.48983	0.294172	0.310218	0.777015	2.46235	0.363313	1.84774	3.97964	0.182676	0.742782
Star	1.1109	0.952956	1.19074	4.17818	0.317556	0.722258	0.0923811	1.47683	0.354582	0.043686	0.963054	0.498803	0.0883727
Stard10	3.07188	0.403187	0.990985	1.67461	0.511485	0.233438	0.57043	36.4585	0.543457	0.0690009	3.67496	0.740293	0.309729
Stard13	3.27719	3.5303	0.119499	2.29641	0.722563	0.670641	0.881346	0.0746766	0.0275024	0.761013	0.0127348	0.20103	0.123369
Stard3	1.8458	0.494022	0.692837	2.3133	0.475187	0.0537017	1.31215	0.107869	0.811089	0.00971497	7.39425	0.343094	0.643992
Stard3nl	8.01049	0.265626	0.306433	0.650905	1.34249	1.76483	0.0269675	1.06405	0.104998	4.1986	0.621231	1.22641	2.31677
Stard4	1.41083	0.92877	0.163044	0.226016	2.02894	0.561659	1.2588	1.7452	0.0420583	0.0134429	4.91111	1.57368	0.132529
Stard5	5.26682	0.953989	0.0217897	1.72504	1.81492	0.474994	1.07724	0.445443	0.71761	2.36583	2.53986	0.102215	0.21093
Stard7	39.0053	0.763397	0.944446	9.57245	0.182427	0.466559	2.17858	0.683403	0.215226	0.586748	6.22289	1.88683	1.53918
Stard8	1.42648	0.35905	1.82102	1.85442	2.2023	3.19606	0.241853	0.529867	1.46697	0.186885	3.74483	0.123074	0.280782
Stard9	1.23812	0.137719	0.639838	1.0451	0.493745	1.75929	0.031529	0.46849	0.15765	0.128302	0.267306	0.705086	3.05274
Stat1	2.15711	1.27804	0.383957	1.27672	1.69319	1.75881	0.400094	0.229698	0.54526	2.38076	2.26592	0.0290876	0.245801
Stat2	8.68035	0.676165	0.0937769	0.0514718	0.77506	0.0249086	0.343745	1.10355	0.665059	0.24416	1.51908	0.840261	0.228803
Stat3	7.43122	0.154806	2.16436	5.96798	0.44667	0.265745	2.85221	0.940318	1.06406	1.64739	1.01701	3.36735	2.38551
Stat5a	0.272807	0.726953	0.123278	1.01747	0.848597	0.375007	0.0512039	0.204076	0.0523775	0.253025	0.779235	0.328807	1.32782
Stat5b	0.426557	0.231258	0.175364	0.109676	0.215888	1.4822	0.0643717	0.193013	0.447845	0.268445	0.86539	0.184826	0.36818
Stat6	2.23954	2.9162	0.726084	0.0739966	5.28373	2.0547	1.12079	1.48278	0.313363	0.646196	0.0630561	2.69602	0.553681
Stau1	8.25475	1.89784	0.90675	0.411557	1.02545	2.98111	0.113256	0.267778	1.39153	0.282587	2.98546	1.42753	1.06276
Stau2	2.03537	1.56012	0.604142	0.0793297	1.10587	3.72075	1.04029	0.116909	0.310553	0.12566	0.118461	0.752085	0.180698
Stbd1	4.04574	0.176768	1.0156	0.122841	0.46292	0.82061	1.20076	0.110508	0.211789	1.18755	0.919445	1.34634	0.213233
Stc1	1.15943	2.06102	0.698491	0.151322	0.119321	2.01171	0.54902	2.25731	0.666372	0.434506	1.5845	0.765998	0.811716
Stc2	34.3136	1.33382	0.204384	0.130983	1.11624	3.12116	0.157596	2.49338	0.691028	1.39875	0.0328596	1.20115	0.0439464
Steap3	17.6667	5.43372	5.77634	0.896933	0.774801	2.12049	2.12517	4.89964	0.338627	0.357213	1.4595	1.19505	0.0757786
Steap4	9.95768	0.497745	0.951966	2.4238	1.35886	3.21126	0.797274	0.369009	0.679363	0.0525267	0.058295	0.15541	2.63198
Stim1	4.82062	3.8353	0.605152	0.247577	0.143713	0.198215	0.642253	0.678321	0.682962	2.55244	0.280359	0.56414	3.55992
Stim2	0.194025	4.40503	1.03501	0.592897	11.6691	3.1078	0.579626	0.576697	0.349675	1.60382	13.2363	1.91563	0.177413
Stimate	1.05811	0.0159103	1.92176	0.701649	0.586676	1.32063	0.546116	0.0345816	0.112677	0.214172	0.773258	0.364639	1.54815
Stip1	12.2098	0.162234	0.732937	0.302233	0.584285	1.13876	1.43298	0.75785	0.255969	0.244463	0.142675	1.47333	0.149189
Stk10	0.297247	0.666277	0.749101	0.152767	0.423632	0.702725	0.415628	0.092262	0.373662	0.12847	0.643176	0.273013	0.139872
Stk11	2.46874	0.627499	0.534788	1.66494	2.15861	2.76256	0.570829	0.333113	0.0637048	1.58544	0.51553	0.686523	2.23105
Stk11ip	3.34763	0.334185	0.329129	0.730375	0.774118	0.302891	0.557593	0.375905	0.790298	0.608699	0.337701	0.164325	0.436507
Stk16	0.503679	0.790798	1.71153	0.134768	0.727901	2.0596	0.26089	2.16838	0.0539241	1.08055	0.99835	1.23437	0.0352315
Stk17b	31.77	0.925972	0.0274779	4.92489	1.34111	3.6702	0.0428037	0.140877	0.311567	0.258099	4.99966	2.06548	0.271437
Stk19	24.9721	0.585712	1.11094	1.38506	0.170651	1.55888	0.403443	0.957197	0.0106946	0.83008	1.2481	0.773701	1.86734
Stk24	0.328214	0.0343275	0.577196	0.125597	4.83574	0.0750053	0.199375	0.819943	0.489914	2.4248	1.289	1.12895	0.602362
Stk25	23.2322	2.37143	0.398585	7.01163	1.85667	10.8866	0.39646	1.11482	1.02958	0.664026	1.50592	0.8163	0.379685
Stk3	11.2538	3.65884	0.361406	2.7193	2.0715	6.44898	0.0933892	0.0225592	1.05209	3.9814	0.21453	1.04632	0.799423
Stk32c	0.27845	0.120004	1.73937	0.076188	2.22183	0.13801	0.993662	0.348121	0.935104	2.33614	0.527505	1.78921	0.975645
Stk35	2.13018	1.26484	0.348254	0.238726	0.786454	0.792814	0.0899982	0.293182	0.823083	1.25933	0.0662028	0.717469	1.9266
Stk38l	27.7319	2.48707	2.27059	0.133679	0.448279	4.21053	1.25629	0.711242	0.305581	0.557139	8.48721	2.96288	6.01078
Stk39	10.0258	5.35871	0.267935	1.64244	8.73959	6.84396	0.0475552	1.7148	0.112299	0.278037	1.10254	0.147531	1.94914
Stk4	0.623138	0.374945	0.44771	0.703634	1.16921	0.107371	0.0203951	0.027453	0.738041	0.835375	0.425578	0.073345	0.100222
Stk40	4.19597	0.452129	2.39896	0.0389355	1.08732	2.41554	0.953404	0.0999727	0.783878	0.046342	2.9901	1.04426	1.24004
Stmn1	2.34532	0.197135	0.0284217	0.0325327	2.72124	0.156908	0.625341	0.0928697	0.331827	1.90564	0.67226	0.85352	0.56654
Stmn2	0.0348345	0.488255	1.02437	1.57745	1.35487	0.404846	0.241122	0.294108	0.0297179	0.177205	1.61424	1.04624	29.5799
Stn1	0.259612	0.946813	0.149445	0.712129	2.06138	1.47916	1.35793	0.444228	0.438285	0.208331	1.07781	0.0879978	0.055388
Stom	9.30545	4.38927	0.979536	4.792	0.851403	20.9581	1.88149	1.25785	0.250362	0.30458	3.38071	2.57573	0.391493
Stoml1	0.431124	0.242461	1.39052	0.51592	0.108465	0.231318	0.354669	0.112309	2.10848	1.63156	0.149086	0.243039	0.883495
Stoml2	0.738157	0.728273	1.20907	0.0872925	2.07732	1.71808	0.0315004	0.902211	0.181321	0.451313	0.584682	1.38315	0.365504
Ston1	4.52359	0.406681	1.05719	1.43076	0.184308	1.20424	0.361231	0.812764	0.207412	0.334617	0.891324	2.68625	0.466339
Ston2	2.8712	0.0871956	0.41685	1.67851	1.07801	0.0237936	0.407279	0.0130196	0.359064	2.60306	0.186447	0.00606908	2.15885
Stox2	0.600472	0.405839	0.966464	0.402436	0.462141	0.081136	0.282237	0.735915	0.2666	0.414964	0.049055	0.915503	0.00923802
Strada	3.15602	0.159723	0.329559	0.0534743	0.0569729	1.04292	0.289609	1.16535	0.288927	1.56559	0.403335	0.300879	4.1869
Stradb	9.87659	0.488167	2.47467	0.0415739	1.01075	1.72569	0.437882	0.48907	0.394263	1.51233	0.228097	1.14653	0.937885
Strap	3.77986	0.0373861	0.711211	0.365229	1.51205	3.86473	0.900935	0.352453	0.733139	0.783323	1.77195	0.721938	0.0258807
Strbp	2.91475	0.420998	0.872278	0.0101541	2.27798	0.227587	0.169707	0.385632	0.382288	0.311826	1.3195	0.740934	0.073497
Strip1	0.0860183	0.655597	0.31316	0.117615	1.76943	0.355901	0.0875052	0.0580187	0.0762782	0.661361	0.109067	0.0108114	0.751995
Strip2	26.7308	1.40778	1.62103	1.40041	1.31037	0.793666	1.11417	0.926336	0.767386	0.241539	0.293277	2.5583	1.50669
Strit1	24.3237	5.39095	0.967095	18.8613	4.29126	10.546	1.73033	0.336833	0.731915	0.0448028	8.5472	9.49471	0.19703
Strn	0.225595	0.881945	1.33714	0.0614796	2.73473	0.029553	0.551391	0.373006	1.82366	0.000783643	0.985886	1.3603	0.210663
Strn3	3.76763	0.648093	0.546367	0.0793236	0.0848137	0.0689494	0.641975	1.82559	0.886809	0.237986	0.19397	1.89254	0.0785168
Strn4	1.18554	0.714636	2.4523	1.277	3.59807	0.901193	0.450571	0.447466	0.503067	1.62436	0.445043	1.02418	0.0119859
Stt3a	0.675583	1.04652	0.493969	0.605662	0.531665	0.300577	0.341949	0.297068	0.826207	1.67098	1.00657	0.285201	0.13895
Stt3b	5.70936	1.40794	1.91286	1.02411	1.07263	1.36261	0.382663	1.21483	0.0556505	0.453234	3.6837	1.56334	0.0478138
Stub1	0.0631467	0.322717	0.0793701	0.12691	0.867857	0.0586347	0.0601059	0.257068	1.26859	0.153643	3.85595	1.51716	0.105814
Stum	0.103558	0.435969	0.385479	1.82496	4.03461	1.42235	0.752918	0.0786703	0.411257	0.191869	0.449264	4.32699	13.929
Stx11	6.49362	3.50517	1.43025	0.84181	1.68978	2.70357	0.552379	1.42407	0.547514	1.92813	0.99991	0.105757	0.0843997
Stx12	10.385	3.92543	0.714849	0.0134681	2.2645	0.0433531	0.474613	0.552227	0.669922	6.24524	0.524003	0.61693	0.472478
Stx16	18.4462	1.06848	0.554387	2.26991	0.0433416	3.11858	0.627475	0.173472	0.249755	2.97587	1.55616	1.95867	0.357433
Stx17	1.19582	1.20398	0.567928	0.326292	0.33157	0.225959	0.207237	0.548648	1.11726	0.514779	0.308935	0.125244	2.43943
Stx18	8.64166	0.415706	0.2387	0.527038	1.26116	2.84783	1.41779	0.692815	0.239486	2.78025	0.457009	0.329529	0.53881
Stx1a	11.7817	1.12502	0.518254	1.07884	0.475091	0.988961	0.0807637	1.06158	0.364995	1.76313	0.241923	0.533599	2.81923
Stx1b	16.0579	0.947369	0.0435784	0.457632	0.792072	1.26089	0.424837	0.307646	0.121134	0.172064	0.331975	0.180407	5.53525
Stx2	21.3244	5.52405	2.39746	2.40804	1.4158	3.0694	3.87282	1.61782	0.496309	6.22535	8.92316	3.1543	0.404925
Stx3	7.28218	0.339358	0.215694	0.9897	0.183594	2.55261	1.35674	1.16275	0.0419967	0.0429994	2.04516	0.910219	0.348407
Stx4a	17.1245	1.33903	0.0362167	3.05397	3.31384	2.14599	1.54378	1.99739	0.351031	0.518462	4.89586	0.704175	1.10341
Stx5a	13.8587	4.04537	1.06623	0.772416	2.68943	5.70251	0.183821	0.736486	0.497842	1.77267	2.19709	1.6663	0.778457
Stx6	0.115969	0.337823	0.036019	1.86095	0.209826	1.70652	1.02607	0.09488	0.328771	1.28988	1.3669	1.11878	0.473647
Stx7	0.0921598	0.0998291	1.66958	0.437958	0.385633	1.47894	0.730905	0.32861	0.820403	3.58601	0.214776	1.26493	0.00573792
Stx8	6.75432	1.05685	0.0272297	0.195458	0.385458	0.969108	0.294184	0.244704	0.236189	0.226044	1.6967	1.9415	0.275919
Stxbp1	10.1444	0.0572138	0.593588	0.808793	1.73231	0.0974847	0.047385	0.141494	0.071642	0.00547286	1.21055	3.51616	0.345139
Stxbp2	5.61714	0.280332	0.814993	0.60679	1.06224	0.0745735	0.0034273	0.792088	1.86008	2.94586	1.15583	0.507812	0.0184075
Stxbp3	8.20116	0.0818512	1.49147	0.275516	0.818216	0.106327	2.88645	0.293959	0.780956	3.81285	0.103602	0.353198	0.188893
Stxbp4	2.19648	0.296855	0.189679	0.119238	1.44126	1.11687	0.821841	0.108648	0.459922	0.20125	0.162969	0.108102	0.663619
Stxbp5	7.78267	0.898649	1.48624	0.529483	5.34488	1.30186	0.426079	0.225436	1.52708	2.86991	0.427742	0.213452	0.492303
Stxbp6	1.74646	0.0256817	0.0899213	1.13785	1.3607	0.0696476	0.121642	0.554186	0.754174	0.511356	1.35952	2.07355	0.957017
Styx	0.111901	0.85293	0.820295	0.549838	0.247044	0.388414	0.500339	0.458637	0.0533869	0.408062	1.53429	1.4716	0.873303
Sucla2	43.1486	3.74019	0.143557	16.8171	0.780128	32.174	0.129351	1.69674	0.488531	0.868476	6.09858	3.50852	0.0814942
Suclg1	26.8542	14.2788	0.517986	13.5965	0.255508	32.4775	4.00495	1.01291	0.278607	5.36311	10.8991	7.5456	0.0133513
Suclg2	16.098	2.62225	0.110874	4.64102	2.14061	6.56226	0.879113	0.276729	0.126786	2.51997	1.10461	0.168786	1.45317
Suco	1.02073	0.401706	0.380653	0.285517	0.379434	0.00163186	0.361728	1.94267	0.523262	0.718887	2.16379	0.792997	0.356864
Suds3	0.963769	2.82338	1.60437	10.8342	1.24757	8.17682	2.50893	1.3147	0.196994	0.179871	2.38977	2.50892	0.318754
Sufu	2.16888	0.357145	1.64201	1.77119	2.10303	0.534461	0.0127689	0.652946	0.0829158	1.47201	0.0737862	0.468414	4.48706
Sugct	0.632284	0.453481	0.368569	0.94076	2.81985	1.35946	0.549248	0.367392	0.143175	0.170633	0.0409309	0.048448	0.364728
Sugp2	0.507489	0.251271	0.382085	1.38682	0.694503	0.553201	0.102003	0.268667	1.43538	0.416	0.379664	0.0181575	1.55344
Sugt1	0.675755	1.33006	1.56493	0.473911	2.35822	0.209168	0.527037	0.611513	0.427535	0.196045	0.679044	0.025258	0.05653
Sulf1	100.459	6.44635	1.70981	17.0851	2.39429	14.1895	2.56999	0.706682	0.137219	2.22064	8.19253	3.35837	3.72682
Sulf2	7.55856	6.84057	2.89246	2.2771	4.7957	1.1714	0.124739	0.360658	1.46752	1.68012	6.01924	1.80332	0.130355
Sult1a1	0.993717	1.47393	0.204842	4.44672	0.980839	2.25422	0.00907161	0.334124	0.186139	0.0158937	0.262191	0.112345	1.22293
Sumf1	8.76803	0.319013	3.11511	0.801748	1.71767	0.666615	0.188573	0.0701635	0.4349	7.20869	0.133519	0.866224	0.0259407
Sumf2	7.06511	0.927659	1.62339	1.03355	1.61082	0.546626	0.597172	0.127928	0.246933	3.31646	1.52389	0.0491822	0.6385
Sumo1	2.76136	0.180723	1.35772	0.732918	0.202309	0.574737	1.08265	1.04818	0.645814	0.470608	0.0887189	0.287499	2.34076
Sumo2	3.92961	1.27819	0.464021	2.12633	0.00662845	0.275379	0.452062	0.0554099	0.47178	0.650645	6.38785	0.53787	1.60567
Sumo3	1.77376	0.256866	0.61669	0.375335	0.0758008	0.157435	0.00361756	1.493	0.110438	0.726671	0.821062	0.485716	1.06145
Sun1	5.45628	0.495313	1.41952	0.845161	1.22351	0.128966	0.0278573	0.466455	0.0522306	0.123058	0.0904964	0.468416	0.126967
Sun2	10.6839	0.669772	0.655965	0.661748	2.75835	7.19969	0.080789	1.32359	0.290978	0.08773	0.0895507	0.270938	0.788113
Suox	0.0693889	1.20883	1.21385	1.10129	1.9563	7.59317	0.325849	3.649	0.546014	8.19724	2.15299	1.19633	0.178008
Supt16	22.9498	1.90029	0.00417087	1.9315	0.0631345	0.218007	0.0691985	0.771372	2.68544	1.80538	5.95501	0.474479	0.4301
Supt20	12.083	1.57625	1.17971	1.71893	0.755704	2.23273	1.45892	0.0540824	0.117826	0.221756	0.337887	0.27727	0.0436003
Supt3	1.72367	1.7525	0.25663	0.0318148	2.99253	2.57695	0.276129	0.231594	0.347268	0.137596	2.25637	0.0950667	0.0487156
Supt4a	4.2252	0.530235	0.227162	0.412942	4.13873	0.354192	0.981701	0.256782	0.860786	0.753938	0.0713705	0.0643698	0.072996
Supt5	3.45928	0.891148	0.297989	2.72119	0.119833	0.758709	0.664944	0.355416	0.0233948	3.04515	2.17961	1.00058	0.379158
Supt6	3.72976	3.2115	0.890237	1.46503	1.10394	5.38689	0.105081	0.152773	1.29928	0.75559	0.0756041	0.921059	0.189989
Supt7l	0.0717794	0.31941	1.4482	0.342822	1.36356	0.226172	0.0633713	0.915934	0.24478	0.362096	1.01078	0.00531241	0.413403
Supv3l1	0.98816	0.058572	0.684276	1.43549	0.953647	6.0316	0.160985	0.11819	0.19549	3.35104	1.81245	0.179895	0.0401905
Surf1	0.0286356	0.399984	0.573728	0.503704	0.734691	0.0703812	0.295422	0.810975	0.314629	0.0427252	2.06546	0.620054	0.283416
Surf2	4.1469	0.532076	0.104125	1.40449	0.799569	1.28783	0.161807	0.84104	0.315315	5.50474	0.171639	0.695017	0.138135
Surf4	2.29663	0.00568215	0.28009	0.0810247	0.118873	0.538155	0.146007	0.378373	2.24578	0.408835	0.326704	0.501323	0.163064
Surf6	0.616979	0.131691	0.937212	0.226957	3.36652	0.718725	0.437697	0.949339	0.190421	0.764311	3.8571	0.0337936	0.407302
Susd2	4.57296	2.59701	0.303571	0.0533643	0.465757	1.75959	2.24336	1.48202	0.291395	2.37181	0.131864	0.0071622	88.9467
Susd3	3.47844	0.210415	0.51953	0.154209	0.578182	0.466868	1.52296	0.269283	0.693849	1.9186	0.0152971	1.17135	0.334678
Susd6	0.187249	2.88947	0.00409856	0.143257	0.126168	3.84351	0.292063	0.823465	0.320444	0.273809	0.113903	2.88887	0.175824
Suv39h1	1.23539	0.224583	0.0326722	0.0345389	0.0667225	3.92617	0.279576	0.819818	0.0872799	0.468196	0.380014	1.11842	0.443308
Suv39h2	0.594668	0.10812	0.239163	0.122683	0.0137581	0.604686	0.15844	0.151956	0.520715	0.484073	0.334749	0.762881	2.67307
Suz12	2.3411	0.91908	0.0760332	0.129193	3.31259	1.88547	0.0749324	0.756031	0.0431423	1.29406	0.555807	0.310958	0.302254
Sv2a	0.350659	0.297889	0.0396656	0.0132457	0.371545	2.09889	0.729404	0.149872	0.0377158	1.10892	0.0592317	0.639796	2.33112
Svbp	0.745221	0.0837495	0.376907	0.0667338	0.154923	0.153653	0.97458	0.566699	0.776682	4.21383	0.426825	1.22731	1.60369
Svep1	61.7932	23.6882	7.87551	13.811	9.04261	27.5737	8.57714	1.2927	1.83679	4.43718	7.49976	9.61855	0.46159
Svil	1.69296	0.558542	0.0236175	1.84487	1.34625	0.385289	0.341862	1.85444	0.486916	2.6914	0.11532	0.039326	1.18777
Svip	5.74486	0.00340193	0.0736358	0.644748	0.243474	1.0392	0.630545	0.888947	0.0943998	1.80326	1.80114	0.0481407	0.297029
Swap70	2.53807	0.936671	0.366903	1.14379	0.439483	0.0242105	0.033784	0.741615	0.21327	0.38697	1.03526	0.313672	0.320548
Swi5	9.51341	1.32366	0.354418	2.42552	1.15652	3.6059	0.625806	0.277512	0.131231	0.442128	0.0305584	0.00678617	0.0864587
Swsap1	0.660228	0.601935	0.224063	1.57628	1.06485	0.628231	0.141136	1.5161	0.368569	4.64521	0.42019	1.34361	0.243529
Swt1	1.36769	1.89628	0.785009	0.140647	2.26414	2.36286	0.244939	0.350861	0.150647	2.33493	1.75867	2.09894	1.86339
Syap1	4.2653	0.441423	0.189634	0.356159	2.01674	0.109948	0.145102	0.297415	0.532587	2.7299	0.993266	0.19134	0.136048
Sybu	1.59161	0.106001	0.648556	1.68026	0.859772	0.142134	0.210606	1.06832	0.337023	0.665538	0.387826	0.516185	0.131783
Syde1	11.8707	0.75007	0.830808	4.55016	0.0455185	2.52078	1.222	0.488788	0.223195	0.778242	0.554543	1.28989	0.786064
Syde2	3.37182	1.78117	0.286502	1.79373	0.153019	0.855454	1.34372	0.164476	0.530748	3.20009	3.56125	0.159832	0.136136
Syf2	2.51321	2.77035	0.165738	0.397905	0.401492	0.0331486	0.112422	0.936499	0.549379	5.92863	0.132914	0.72815	0.480087
Syk	6.96692	1.89341	0.622154	1.98477	0.212914	6.14571	0.210093	0.765628	0.897775	0.540753	0.62015	2.76342	0.140208
Sympk	3.73407	3.48902	1.14655	6.30165	0.730086	0.919612	2.34125	0.536695	0.111621	0.31802	3.33759	0.0825436	0.158343
Sync	0.00584842	0.522231	0.4492	6.7018	1.25459	4.32928	0.005701	0.838447	0.173246	3.03765	3.9113	3.74506	0.182696
Syncrip	2.11227	3.91049	1.02632	5.59422	5.78137	9.18847	0.312077	0.831481	0.019806	0.352825	3.3391	1.86913	0.0626805
Syne1	20.9927	3.37599	1.90708	2.39989	1.24941	2.70447	1.14143	1.41252	1.08403	0.204875	7.07153	1.48975	1.48918
Syne2	0.117102	0.651394	0.612692	3.34229	3.64813	0.148561	0.200323	0.192481	0.743288	1.15508	0.200035	0.66199	0.69349
Syne3	6.40046	1.446	1.26231	1.80447	1.01441	0.393581	0.632135	0.0579289	0.510243	0.620254	0.846179	2.07378	0.971627
Syngap1	41.6035	2.61429	0.024202	2.94995	0.550068	2.23301	0.513497	0.884443	0.162307	1.76959	3.06858	2.78237	1.64907
Syngr1	18.8544	0.518818	0.0611527	0.826539	2.25377	0.832491	3.03829	0.406572	0.433657	2.06024	2.05055	2.26761	0.324543
Syngr2	1.89766	0.0893359	0.860504	1.67218	1.62393	0.655182	1.30515	0.785977	0.241381	4.79993	1.56543	0.174509	2.08784
Synj1	11.1923	2.83796	1.4888	0.785877	0.128555	6.35271	0.365592	1.67916	0.978891	0.200517	0.30251	2.19448	1.30542
Synj2	15.5892	0.253022	0.459151	4.60462	1.12464	0.999358	0.172562	0.391944	1.17912	3.51273	4.10003	3.79349	0.22144
Synm	0.676916	0.652418	0.515582	0.772856	0.627386	2.23104	0.136033	1.05669	0.171552	0.242835	0.465111	0.462103	7.71808
Synpo	41.195	3.73365	2.48449	4.7607	2.843	6.2777	1.69122	1.03074	1.53598	5.28642	5.22348	1.71974	9.02295
Synpo2	4.01866	0.422999	0.459741	2.33591	0.503838	0.087663	0.776477	1.63556	0.556855	1.60457	0.441531	1.42987	12.062
Synpo2l	0.23966	15.6113	4.10928	63.9327	0.834492	10.8291	3.11735	0.436741	0.571066	2.99778	4.70684	5.77788	0.242276
Synrg	1.45532	0.900594	0.161092	0.0350263	0.473928	0.329897	0.0147682	0.419147	0.11345	0.716699	0.0204575	0.0827568	1.86816
Syp	0.010091	0.0261578	0.00816463	0.71959	0.945665	1.4959	0.701645	0.452572	0.0591887	1.65036	0.373135	1.10785	0.552699
Sys1	0.620286	0.498013	0.556734	2.24177	0.809307	0.250678	0.0304472	0.582529	0.488183	0.210548	8.37704	5.91644	1.38414
Syt11	6.67585	1.30584	0.428805	0.920497	0.238291	0.823477	0.0562609	0.148771	0.789315	0.919256	1.24709	0.0251356	2.89026
Syt12	4.01059	0.449872	1.53598	0.0255001	0.454261	0.00458343	1.17115	0.512342	0.110989	0.435103	1.55372	0.709667	0.0591506
Syt17	9.78404	2.59776	0.567226	0.562728	0.381038	1.04048	0.327189	0.0753472	0.704482	1.20466	2.41571	1.68103	2.82209
Syt3	0.213207	0.459803	0.144164	1.62177	0.220198	0.14138	0.411148	0.0597899	0.028495	0.534108	0.886406	0.341249	0.717992
Syt7	3.86047	2.20201	0.247301	0.952357	0.590601	5.86415	1.12316	0.14829	1.01821	3.98653	0.38334	1.07583	0.105675
Syvn1	4.59977	3.02081	1.78592	0.0847952	1.90752	2.95354	2.04613	2.0223	1.62704	0.37861	0.0970396	0.027147	0.44558
Szrd1	0.645698	0.0774268	0.912652	0.838271	0.205658	0.0641842	1.2018	0.601153	0.175899	0.623071	0.688615	1.75141	0.273142
Szt2	1.3815	0.506667	0.840824	0.24573	1.18955	0.654769	0.0149291	0.04814	0.379244	0.720742	0.274248	0.885629	0.117354
Tab1	0.49372	0.194647	0.157837	0.0334251	3.41921	2.31503	0.811929	0.941369	0.0670946	0.0285251	0.624011	0.164883	0.194703
Tab2	0.138595	0.469497	0.146556	0.361675	0.70488	2.27695	0.689209	0.321341	0.00735426	0.453196	0.518971	1.31073	0.503401
Tab3	3.21043	2.12699	1.20976	0.796294	0.251924	1.09814	0.200362	1.36473	0.245598	0.0948989	0.0779855	0.568994	0.354347
Tac1	3.86909	1.90943	0.049486	3.11032	1.47904	0.00185812	0.557649	0.055567	0.186078	0.301401	0.557742	0.473696	0.510377
Tacc1	12.4814	1.70493	1.20873	4.34276	3.76974	5.26302	0.277374	0.42487	1.03187	2.82469	7.40034	0.642739	0.539537
Tacc2	14.1899	0.55598	1.44402	0.0599545	12.6488	0.317385	1.27511	0.447899	0.539708	0.979219	0.737862	2.90071	3.15479
Taco1	3.34588	0.553479	0.190727	0.350664	0.342931	6.47428	1.0664	2.89716	0.745582	1.56849	1.91552	0.199317	0.0107106
Tada1	1.32049	0.799162	0.477153	0.281295	0.119946	2.89173	0.028577	0.434013	0.117454	0.528642	1.05778	0.00518198	0.158734
Tada2a	5.17467	0.312422	0.438403	0.233367	1.00173	0.712955	0.263404	0.13916	0.210612	0.141856	0.851621	0.162647	0.188672
Tada2b	0.0211793	0.627634	1.67474	0.441943	0.276476	0.661808	0.174099	0.718372	0.716529	1.01488	2.12979	0.206026	0.0890709
Taf1	1.5266	0.37001	0.836706	0.231646	0.139978	0.275737	0.116305	0.0601947	0.197196	0.216019	0.56079	0.131403	0.0571984
Taf10	0.404612	0.468933	1.5958	0.0381244	0.113783	2.07842	0.332076	1.25383	0.683529	1.08602	0.334891	1.59663	2.2544
Taf11	0.827781	0.0060227	0.276853	0.563894	1.31318	0.377461	1.03872	0.442031	0.669489	0.701277	1.25574	0.389114	0.294615
Taf12	0.00924912	0.0681897	0.0681855	3.7832	0.618623	0.0582012	0.272183	0.060594	0.0586736	0.337708	2.13678	0.209347	0.222074
Taf13	0.377688	0.205232	0.690355	0.212528	0.6745	1.85236	0.283923	0.457948	0.0554713	0.103494	0.15646	0.367162	1.18682
Taf15	1.17386	2.3911	0.0465525	0.476179	2.34518	1.66998	1.40832	0.0264466	0.826095	1.36588	0.726974	1.85289	1.58386
Taf1a	0.155585	0.619992	0.0706494	0.37338	0.181716	0.0989061	0.0691912	0.895934	0.451562	0.131377	0.870446	0.0162602	3.34712
Taf1b	1.31845	4.0908	2.74492	0.00699737	1.77633	1.44597	1.00064	2.22886	1.06502	1.30647	2.48619	0.689808	0.494003
Taf2	0.858538	0.142413	0.0300309	0.182335	1.52131	0.349812	0.138021	0.524007	0.347505	0.189598	1.33471	0.201451	0.350344
Taf3	11.2556	1.2943	0.78536	0.681508	0.331808	0.902494	0.0140474	0.261318	1.03789	1.61084	0.128487	0.0566795	0.317334
Taf4	0.0452032	0.350061	0.0170867	0.436412	0.863507	0.0809242	0.514085	0.00455803	0.199498	0.0139964	0.624558	0.822689	0.856599
Taf4b	0.021553	0.302786	0.698679	0.0294704	0.546412	0.086944	0.0640054	0.491583	0.0536267	0.543557	2.67519	2.16549	0.447199
Taf5l	0.72446	0.275909	0.501085	0.881761	0.550683	2.02981	0.405205	0.353697	0.334731	0.53301	0.107754	2.12437	2.77638
Taf6	0.528992	1.11505	0.0532964	0.309456	1.39008	2.62365	0.369035	0.578698	0.535203	0.358778	1.33968	0.00498903	0.296121
Taf6l	0.571307	1.36542	1.47263	0.707798	1.69582	0.452008	1.34284	0.441867	0.727017	0.40446	0.0547864	0.190255	0.350227
Taf7	0.566249	0.858111	0.257279	0.846721	1.42291	0.066566	0.139917	1.12508	0.0118305	0.13582	0.128429	0.149378	0.0610696
Taf9b	2.11996	0.277038	1.29834	0.479173	0.291001	3.55881	2.9644	0.0921216	0.468942	0.949019	0.0176305	1.71597	0.932745
Tafa3	0.151022	0.0384329	0.0229684	3.29078	0.738648	0.101941	0.193465	0.0639867	0.39	1.7591	0.573361	0.0745335	0.743475
Tafa5	9.47061	0.133419	0.543235	0.217206	0.604904	0.548512	1.39591	1.12415	0.853416	2.41993	0.943502	0.768092	1.20995
Tagap1	0.789701	0.807348	3.42162	0.596213	1.06457	1.05275	0.952506	1.741	0.575984	0.433525	3.00214	1.84597	1.46222
Tagln	39.118	11.2011	7.47743	0.919138	7.46427	12.6877	1.63273	7.32128	0.896567	2.44158	6.1234	5.79375	195.84
Tagln2	29.0816	4.6256	1.47988	4.45599	2.26894	4.78689	0.352503	0.0204048	0.369028	0.0407713	0.379907	0.5828	0.631621
Tagln3	0.210061	0.874288	0.000470732	1.78879	0.0777649	1.42544	0.0211725	0.0936609	0.0192459	0.38229	0.265787	0.547117	0.729003
Tal1	2.03392	0.585085	0.282732	1.98936	0.348819	0.386628	0.130692	0.416738	0.0277045	0.118025	0.441389	0.685814	0.235722
Tamm41	0.942924	0.703828	0.145573	0.0985832	0.076303	0.446028	0.315463	0.164386	1.13488	0.122757	0.919916	1.32161	0.29015
Tanc1	0.204897	0.225533	0.133446	0.14096	0.276154	0.0909883	0.0500759	0.158244	0.391271	0.597213	0.164531	0.644671	0.151203
Tanc2	74.28	4.45216	0.842692	0.31061	5.78203	7.78167	1.5648	3.33688	2.8248	1.77016	2.46981	2.73626	0.25598
Tango2	12.4372	4.13383	0.43552	0.115517	1.32741	6.94008	0.0277191	0.525661	0.590143	0.896739	0.672307	0.98607	0.592207
Tango6	1.53749	2.03194	2.33111	0.0464337	5.05745	0.423567	0.83067	2.25611	0.659904	0.132478	0.26437	0.0193477	0.935123
Tank	0.619099	0.25357	0.253528	2.69367	0.180781	1.34971	0.261102	0.0205713	0.288193	0.835801	0.963297	1.3731	2.98616
Taok1	0.952806	0.214932	1.64664	0.0151501	1.40481	0.223186	0.40406	1.15889	0.197405	0.391761	0.995144	0.753167	0.776529
Taok2	5.89508	3.38334	0.114937	0.207551	0.882576	4.37491	2.34516	0.698305	0.152039	0.288709	2.64283	0.000411459	0.460079
Taok3	36.0844	5.01243	1.98385	1.76569	0.590908	2.65912	1.47346	0.718757	1.14356	1.43085	1.51858	0.174478	0.0741325
Tap1	4.82734	1.38194	0.0771352	0.602023	2.20322	1.63405	0.149986	0.966528	0.558958	4.03548	0.437408	1.59694	0.60277
Tap2	4.07549	1.33922	0.0556225	0.139933	0.782587	0.286723	0.266735	0.591398	0.103483	0.418421	0.290488	2.54476	0.194343
Tapbp	53.5938	4.83306	0.560027	4.1049	3.97919	12.305	2.34396	0.352212	0.917353	0.064474	1.47803	2.44931	0.302651
Tapt1	0.369025	1.815	0.026101	0.142971	1.33887	0.162096	0.225789	0.0486289	0.62383	1.04306	2.05063	0.106969	0.851232
Tarbp2	1.60818	0.192876	1.36725	0.601974	2.23721	0.187932	0.17725	0.221569	0.52044	0.0318156	2.34523	0.92094	0.175969
Tardbp	5.16539	1.39506	0.431034	0.131917	0.558344	0.242851	0.719107	0.202897	0.660646	0.574251	1.33622	3.13338	0.623562
Tars	5.33276	0.13677	0.39964	3.33702	0.412261	0.484521	0.244958	0.168288	0.0742897	3.76792	1.05481	0.277102	0.569364
Tars2	1.03713	1.22684	0.77185	0.191677	0.690507	0.181701	0.889445	0.375972	0.378731	0.894398	1.88336	0.559668	0.574497
Tarsl2	3.49049	0.57208	1.26235	1.60791	1.09482	1.15424	0.316483	0.081559	0.352216	1.67879	0.880678	0.839506	0.0644643
Tas1r3	1.84722	0.39723	0.0419049	0.829526	0.17522	1.72177	1.63142	0.393208	0.0147304	1.1226	0.828846	0.685	1.17167
Tasor	5.87214	7.33096	1.30271	3.13496	2.17569	7.50243	0.946276	0.798559	0.166768	0.0129041	2.41673	0.14947	1.62188
Tasor2	0.181211	1.6364	0.66981	0.293958	0.228189	4.46244	0.498344	0.939863	0.477184	3.72048	0.580829	0.957532	0.649085
Tasp1	15.3972	0.0421274	0.682288	1.14695	0.737177	0.016905	1.9147	0.414871	0.17123	2.12719	0.247748	2.15889	3.76827
Tatdn1	0.103416	0.209109	0.915161	0.541329	0.0748698	0.630403	0.839782	0.045116	0.391006	3.03135	0.15751	0.167595	0.424638
Tatdn2	1.19778	0.563595	1.68067	0.303317	1.03043	0.383818	0.356668	1.03866	0.789298	0.561002	2.01918	0.280969	0.105443
Tatdn3	0.313893	0.819549	0.299261	0.783665	0.0794148	0.504878	0.428634	0.040372	0.295089	0.625166	0.166987	0.0856063	0.097521
Tax1bp1	0.552415	0.10274	0.643933	0.00169366	0.456999	0.0630502	0.403275	0.417858	1.75622	0.488097	0.245578	0.541097	0.372549
Tax1bp3	0.014954	0.942628	1.60185	0.431476	1.6756	0.313163	0.955914	0.163777	0.0502108	0.20695	0.14611	0.251481	0.058213
Taz	2.61922	1.18169	0.0254014	1.30452	0.189378	0.36799	0.0841149	0.0362595	0.532839	0.0674386	0.610457	1.63321	0.549769
Tbc1d1	3.1991	0.660845	0.489302	1.59599	0.0272433	1.49178	0.132411	2.3175	1.09858	5.01738	2.10375	2.24979	4.06026
Tbc1d10a	5.79741	0.980688	1.03735	0.0855088	1.60363	3.58999	0.0628703	2.12728	2.19991	0.507407	0.407624	0.213319	0.289182
Tbc1d10b	15.9006	0.313117	0.21253	0.75424	0.149349	0.0392878	1.61168	0.172764	2.06503	2.14734	0.365022	0.00160129	0.103665
Tbc1d12	0.204293	1.8984	0.843019	0.070202	0.193764	0.232988	0.10169	1.21963	0.423404	0.263305	0.252565	0.16053	1.19857
Tbc1d13	2.80958	0.322236	0.795388	1.9747	0.520518	0.668934	0.246499	0.114627	1.21375	0.211886	0.984711	0.178855	0.125681
Tbc1d14	1.11692	0.509571	0.691864	1.23886	0.984335	0.160356	0.324681	0.0506797	0.370648	4.19022	2.52829	0.715672	0.0969108
Tbc1d15	0.549261	0.907392	3.29561	2.00958	2.41571	1.10297	0.317821	0.108033	0.922622	0.388372	2.75382	0.211663	0.135596
Tbc1d16	6.68115	2.99138	0.123152	0.395182	0.268788	10.3941	0.0128036	0.572059	1.57259	2.24954	4.46341	2.68705	1.53467
Tbc1d17	4.6526	1.7571	1.38459	0.137636	4.25386	1.8121	0.234611	0.508598	0.0141804	0.823243	6.92278	2.42993	2.11449
Tbc1d19	3.71887	1.03886	1.23609	0.0811404	0.209357	6.86501	0.0401191	0.581987	1.33321	4.4104	0.745157	0.278012	0.0686726
Tbc1d20	0.589983	0.275268	0.0803637	0.300647	0.696891	0.47075	0.283015	0.110402	0.216438	2.88825	0.769335	0.0508117	0.816253
Tbc1d22a	0.90708	1.24731	0.758584	1.91773	0.232625	0.297	0.285604	0.656431	0.150132	0.708343	0.0199814	1.18495	0.66913
Tbc1d22b	0.523637	0.0870158	0.879754	0.240592	0.983973	2.12313	0.12424	0.329802	0.411173	0.767391	0.0663427	0.539439	0.00366472
Tbc1d23	0.420893	0.511339	0.16392	1.09374	0.387766	0.0144488	0.69067	0.663913	0.0586316	0.144384	1.85754	0.55619	2.32053
Tbc1d24	1.13896	0.442368	1.36907	0.602985	0.694092	0.642753	1.11614	0.120363	0.108092	0.645217	3.29383	1.43415	0.783106
Tbc1d25	0.361581	2.01987	0.064055	0.65534	0.392555	0.736591	0.0584964	0.256224	0.284583	0.657676	0.22094	0.0610582	0.727281
Tbc1d2b	20.2124	3.85868	1.84328	0.115421	1.1091	6.51435	0.113056	4.911	0.740125	4.03966	0.374385	0.895979	0.488909
Tbc1d31	3.38546	0.380266	0.709779	0.539568	0.115469	0.447926	0.212471	0.0332285	0.196646	1.19829	0.412473	0.837643	0.00889628
Tbc1d32	0.368264	0.609657	0.292589	0.70505	0.765657	1.17562	0.912119	1.13941	0.257477	0.979094	0.303602	0.48176	0.419459
Tbc1d4	3.60511	0.804163	0.317759	2.93108	0.051662	6.34684	0.611929	1.02798	0.338776	0.31245	0.232026	0.345085	0.129674
Tbc1d5	7.97579	1.5587	0.179323	0.226612	0.882704	1.23632	0.370524	0.0941365	0.602681	4.2331	0.198671	0.741382	0.0849509
Tbc1d7	3.89455	0.893495	1.84118	1.58151	0.299823	0.393843	1.25282	0.0307736	0.874106	1.06976	0.173646	0.159811	0.127951
Tbc1d8	4.94798	0.843403	0.620903	0.128704	0.98675	0.168501	0.00862182	0.0452189	0.155212	0.420416	0.0864424	0.694913	0.200381
Tbc1d9	2.56837	1.44553	0.17642	0.0688192	0.375055	0.225616	0.846478	3.461	1.03268	1.21152	0.144508	0.437474	0.720607
Tbc1d9b	8.68277	2.16781	1.10255	3.11333	0.369262	0.625718	0.293283	0.218968	0.785759	1.77755	1.07615	1.12877	1.51334
Tbcb	0.477813	2.10919	0.827046	2.30007	0.0980571	0.784553	0.129909	0.238624	0.0618419	0.233153	0.0294463	0.298077	0.678393
Tbcc	1.10549	0.00219141	0.3844	0.511009	0.434331	0.0866623	1.33722	0.231495	1.03523	1.82601	5.07218	0.112768	2.70558
Tbccd1	0.367089	0.130659	0.283484	1.40275	0.125748	0.321853	0.0273437	0.274052	0.023049	0.066226	1.0301	0.17906	0.64729
Tbcd	0.998475	0.367122	0.643271	0.0210534	0.168263	1.56062	0.0316096	0.286759	0.270448	0.075105	0.000702873	0.704519	0.942033
Tbce	6.05956	3.04613	2.6437	6.59625	4.92344	1.22379	0.0197136	0.284491	0.945304	1.85972	3.96576	1.20919	0.0243279
Tbcel	2.56379	0.737572	1.51575	0.397925	0.168896	0.0858657	0.00676709	0.267351	0.0469789	0.968481	1.03002	0.786326	0.523632
Tbck	0.549821	0.363608	0.260936	0.547066	0.952394	1.63204	0.00524218	0.148661	0.622843	0.126068	0.234115	0.0643619	0.701412
Tbk1	8.10482	2.50082	0.317129	0.47246	4.05857	2.38584	0.246833	0.70159	0.0461131	0.648766	1.38555	1.42818	0.20596
Tbkbp1	0.265661	0.0717097	0.481454	0.384788	2.04771	0.0914102	0.464685	0.0754199	0.0778626	0.715053	0.291937	0.248439	0.103781
Tbl1x	0.734062	0.122307	0.874041	0.296332	0.666491	0.0319158	0.311949	0.0380756	0.0123323	0.450213	0.0369615	0.0256196	0.317156
Tbl1xr1	0.0947499	0.35746	0.0737253	0.986295	0.575366	0.119097	1.33246	1.06186	0.0690556	1.50204	5.69507	1.26812	0.989198
Tbl2	0.404196	1.12394	0.0765918	0.215083	0.454605	0.632467	0.286184	0.401268	0.104254	0.434456	0.532459	0.65358	0.214274
Tbl3	0.160594	0.0345214	1.0047	0.117814	2.68911	0.275311	1.05091	0.0813581	1.06196	0.470981	0.527914	0.212028	1.14524
Tbp	3.40734	0.134387	0.171408	0.641123	2.57254	2.27211	1.17584	0.0982847	0.31229	0.277956	0.0733573	0.565713	0.970616
Tbpl1	0.999747	0.0130668	0.300161	0.334513	0.477542	0.0913251	0.523494	0.551268	0.377048	0.388573	0.877123	0.072632	0.205769
Tbrg1	35.0549	0.258058	0.882473	0.699879	1.57946	0.946994	0.336718	0.0834543	0.623045	4.07871	3.03187	0.0883233	1.46141
Tbrg4	1.69037	2.94529	0.185649	0.25653	0.265379	0.744893	0.436201	0.188321	0.23096	0.0190005	1.30721	0.0984087	1.4028
Tbx1	16.188	2.95229	2.65418	0.138373	1.15861	4.87704	0.415928	2.88524	0.26985	1.80999	0.806911	1.11509	0.65574
Tbx18	6.70575	0.110191	0.439962	3.47931	1.21899	0.0893518	0.268784	0.343127	0.148827	0.100294	0.795564	0.0273365	0.546485
Tbx2	0.84811	6.11817	1.79273	0.139884	1.67703	2.62956	0.942775	1.44529	0.117297	0.475828	0.144466	1.13523	14.9926
Tbx20	153.639	20.4227	4.71704	5.77918	2.84969	17.3406	1.38144	3.87783	2.25563	0.708405	14.9205	6.30033	0.395687
Tbx3	1.68301	2.07299	0.346156	1.68806	0.164677	2.00448	0.294858	0.432094	0.863116	1.2746	0.162251	1.10565	1.10349
Tbx5	4.19278	0.742211	0.200826	4.82562	0.45037	0.0136949	0.556867	0.891156	0.33815	0.462501	1.03615	0.809879	0.0618941
Tbxa2r	0.804032	1.53783	0.00047057	0.872395	0.623808	0.00193779	0.213544	0.108114	0.30293	0.813277	0.43339	0.89552	0.585016
Tbxas1	1.62321	0.0204315	1.12775	1.29716	2.37352	0.348766	1.46426	0.384012	0.139136	2.2109	0.869659	0.253974	0.544115
Tcaf1	9.61062	2.67782	1.25618	3.11847	4.27445	1.48794	0.290544	0.585274	1.24522	0.21412	0.442118	1.18419	3.54136
Tcaf2	0.694863	0.283369	1.12654	0.098538	1.27424	0.0158486	0.408083	0.236224	0.149754	0.039127	0.00451484	1.3855	0.458235
Tcaim	1.81658	5.21568	0.326031	1.24146	0.639312	11.2263	1.39113	0.390158	0.0987336	0.255587	1.00469	8.3446	0.299959
Tcap	89.5223	5.64215	23.1681	4.1408	3.66627	6.90593	0.158336	2.69081	0.326275	10.6244	0.961125	0.670019	0.428046
Tcea1	0.652257	0.337863	0.166764	0.685154	0.139611	0.501145	0.0229061	0.402102	0.0245518	0.137844	0.117955	0.186268	0.111205
Tcea2	11.0873	1.41813	0.259702	2.63673	0.16909	1.20004	0.136135	0.0220409	1.09967	3.52618	0.0343588	0.241259	0.18199
Tcea3	16.7684	0.959246	0.0384258	7.32924	2.47085	0.928951	1.49885	0.56055	0.398047	0.889972	0.276874	2.53489	0.155291
Tceal1	0.551799	0.100416	0.235103	0.733304	0.75404	0.799545	0.327513	0.770269	0.0365863	0.276186	1.64794	0.799355	0.438797
Tceal8	2.51018	0.0001935	0.301216	0.121549	0.609359	0.204965	0.505596	0.204554	0.0917928	0.0306614	0.49176	0.106355	0.200085
Tceal9	19.1122	1.87831	0.194338	0.116987	0.501959	5.44579	0.788537	0.0904819	0.148903	0.073063	0.43075	0.0484593	2.02497
Tceanc2	0.543756	1.39487	0.102179	0.348776	0.138942	0.450103	0.44354	0.187628	1.17276	1.03425	0.536555	1.62883	0.815651
Tcerg1	0.269439	2.70154	1.30025	0.816495	0.337173	0.264159	0.112928	0.481484	0.482116	0.977587	0.417134	0.0994535	0.98751
Tcf12	9.21606	6.4578	0.209028	4.54058	4.07426	1.7154	0.935455	0.976685	0.355746	0.393445	1.38096	1.35118	0.524882
Tcf19	1.22038	0.289513	0.402906	0.115943	0.345669	0.513323	0.0763436	0.0270504	0.468668	0.742075	0.326902	0.0768205	5.16582
Tcf20	0.161919	0.425734	1.00343	4.63133	0.282355	1.3987	1.73701	0.0751582	0.047637	0.0751221	1.21564	0.18807	0.837996
Tcf21	61.8339	7.52198	2.51649	1.47799	3.44572	7.26986	0.0903109	2.38699	0.628361	1.56227	4.15117	2.78753	0.557292
Tcf25	28.7291	3.76887	0.365542	11.0234	2.93054	7.70384	0.650096	0.76285	0.372229	0.129869	2.83554	1.25925	1.89741
Tcf3	0.109188	1.38387	0.105601	1.53176	1.18334	2.03014	0.612196	0.0348713	0.168082	2.15451	0.803593	1.65348	0.825236
Tcf4	18.2672	6.83609	1.18625	5.49193	1.17579	12.0363	0.218937	0.36276	0.118721	2.37304	0.0523896	1.66343	1.1138
Tcf7l1	30.9874	7.94524	1.58527	1.02427	1.56966	9.22831	0.80399	0.527964	2.93027	0.591953	3.04305	2.38367	1.26889
Tcf7l2	10.5993	1.01115	0.0221193	0.960087	0.265017	0.266757	0.355641	0.447164	0.443901	1.36587	0.112714	0.991655	0.818089
Tchp	2.9672	3.00118	3.30838	1.97655	1.0083	9.57582	0.003886	3.97809	0.0239536	0.397588	18.8837	1.64596	1.07903
Tcim	7.16358	0.197534	3.33709	1.3057	1.64392	0.555067	0.857172	0.206424	0.142332	2.99357	8.10629	1.69628	0.0811538
Tcirg1	10.5089	0.903082	0.0409182	1.61497	0.972521	3.30706	0.00784522	1.63067	0.105751	1.69879	0.187114	0.114972	0.285908
Tcn2	1.42501	0.297767	0.0375329	0.696923	2.20947	1.90005	0.831817	0.0903468	0.634823	0.298802	1.33732	0.464206	1.07761
Tcof1	0.592795	1.29515	0.634541	0.329266	0.155874	0.0625921	0.531052	2.02954	0.746823	1.75888	0.0400791	2.48938	1.16797
Tcp1	0.686318	1.72832	1.53716	1.38956	9.94153	0.0361648	0.0754137	0.135287	0.140868	0.159091	0.232479	0.467464	0.0147871
Tcp11l1	3.87894	3.84881	0.65439	2.59059	0.685258	0.703253	0.299192	0.307278	0.10682	0.00198632	0.419939	0.28366	0.0636912
Tcp11l2	12.9243	2.54626	1.62922	6.84302	0.455699	4.24716	0.138153	2.56593	0.0847252	0.627777	0.040128	1.02413	0.196956
Tcta	0.144811	2.10644	2.16584	1.31264	0.0244516	0.295516	1.58689	0.430586	0.144533	0.100658	0.957661	0.874419	1.81022
Tctex1d2	0.466598	1.07582	3.42109	3.36996	0.569734	0.449556	1.3227	2.5254	0.390343	6.66811	1.29337	0.0924328	0.161713
Tctn1	1.66431	0.61791	0.160538	0.033017	0.234252	0.187043	0.107815	0.400441	0.0357781	1.50124	1.31672	0.265615	3.04146
Tctn2	1.18646	0.445948	0.827517	0.00715905	0.827691	0.979975	0.11583	1.63959	0.267841	0.256452	4.9253	0.580082	1.43332
Tctn3	0.677781	1.36109	0.481135	0.54089	1.37207	1.45559	0.176777	0.0896006	0.211298	0.00212398	0.522212	0.0569977	0.547605
Tdg	0.0581976	0.244972	0.830734	1.58784	2.1492	1.4264	0.915203	0.517285	0.438372	0.178324	0.314691	1.28383	0.157492
Tdp1	3.42711	0.0491813	0.143814	1.36556	1.21301	1.95477	0.932148	0.627642	0.810397	0.564857	0.515445	0.70154	1.06336
Tdp2	1.51111	1.7655	0.194172	0.0711156	0.726837	0.361056	0.661347	0.156444	0.0772576	0.599337	4.64099	0.704885	0.0159144
Tdrd3	7.95969	1.02915	0.53562	5.9789	2.9381	0.58304	0.329997	1.41952	0.354399	0.292078	0.831662	1.61868	0.311536
Tdrd7	4.18807	0.168203	0.0898357	0.950639	1.36158	0.442526	1.23687	0.0463994	0.478819	0.358026	0.194458	0.00301973	0.91993
Tdrkh	0.303604	0.497039	0.613838	0.990809	0.346394	1.35266	0.0195857	0.242233	1.21382	0.892255	0.24453	0.00883552	2.69815
Tdrp	0.344734	0.595108	1.047	2.118	0.592817	1.05488	1.6092	1.43098	0.838297	0.0974746	0.00801393	1.22545	1.68093
Tead1	2.09436	0.602488	0.244391	0.432529	0.0926465	0.908679	0.628366	1.19474	0.273863	0.770075	0.764257	0.0690537	1.33214
Tead2	0.21656	0.656538	0.0558152	2.1658	0.61301	1.07982	0.40564	0.241338	0.372721	1.54377	2.1058	0.201649	0.518746
Tead3	5.1412	3.2082	2.01659	0.00874984	1.44842	1.36923	1.39226	0.892192	1.24773	2.23072	0.364047	0.689346	0.798204
Tead4	1.79614	0.200423	1.07369	0.192513	0.367285	0.291962	0.163568	0.16704	0.0587773	0.456311	0.938774	0.411112	1.08136
Tec	0.0298711	0.00145785	2.57697	0.179832	0.0927074	0.359948	0.809123	1.44554	0.0394261	0.0138142	1.10183	0.528645	0.32797
Tecpr1	4.56978	2.03052	1.39566	4.19342	1.39999	1.5424	1.65034	0.683517	0.538504	0.555336	2.50433	0.265557	0.202575
Tecpr2	3.63215	1.42109	3.79452	0.13398	0.19938	0.0191658	0.525927	0.197315	0.112132	5.76151	1.26792	0.736968	0.0603306
Tecrl	2.09682	0.720407	0.0484562	0.309899	0.151625	3.97926	0.556854	0.890603	0.347618	0.981422	0.312406	1.19468	0.138271
Tedc2	5.03478	0.116107	0.823527	0.295702	0.026385	0.135989	0.230329	0.711786	1.43661	0.877627	0.883244	0.553522	0.154142
Tef	8.53593	1.39712	0.418103	1.01857	1.87009	1.79969	1.00888	2.61492	0.868655	0.0143769	0.588047	0.335513	1.64155
Tefm	2.41141	0.533513	0.164777	1.03552	0.235033	0.147858	0.718723	0.524364	0.0682573	0.285076	0.483147	0.335081	0.0832953
Tek	1.17662	0.0180179	0.788868	0.931667	0.111052	1.43385	1.32271	0.361149	0.048581	1.09918	1.62771	0.446272	2.25881
Tekt2	2.63347	0.300662	0.103004	0.130445	0.520889	1.8039	0.25059	1.20564	0.237413	0.140816	0.41292	0.265263	0.34409
Telo2	3.44302	2.06676	0.293122	0.652131	0.731175	1.3794	0.707142	0.317164	0.443985	0.269162	0.0524003	1.54273	0.764624
Ten1	0.180428	0.673855	0.162238	1.18941	0.343898	1.22865	1.12337	0.033185	0.805746	0.129001	0.214605	5.29732	0.27851
Tenm3	14.004	0.848378	0.364059	4.37976	2.30258	1.54375	1.26127	0.497768	0.680449	0.0128701	6.41714	0.171965	0.958291
Tent4a	1.15999	0.930886	0.728508	1.35285	1.99677	0.842613	0.374177	1.07845	0.775556	0.206264	0.693642	1.18431	0.728619
Tent4b	4.75286	0.423605	0.241189	3.89806	0.498347	2.54716	1.08029	0.248149	0.0118661	3.91146	1.4998	1.43835	0.228578
Tent5a	3.70098	1.3408	1.06234	0.431219	0.314391	0.50097	1.81482	0.573618	0.256291	1.38238	1.04252	0.550913	0.837147
Tep1	8.92148	0.445506	0.178833	4.81613	3.04014	0.217954	0.892776	0.254262	0.232466	0.600086	1.6667	0.119527	0.322537
Tepsin	0.0216101	0.665541	0.163883	1.58058	0.545622	1.10858	0.403909	0.168157	0.234769	0.678994	0.668583	0.0380003	0.615666
Terf1	0.152498	0.255726	0.520153	0.306359	0.480625	1.38165	0.0363431	0.115114	0.424015	1.45807	0.155383	0.138197	0.212259
Terf2	3.16067	0.168255	0.582237	0.529704	0.605416	1.31911	0.269422	1.12429	0.186577	1.60981	0.957283	0.912159	0.471687
Terf2ip	0.268124	0.415542	0.339021	0.797905	0.707588	0.256179	0.207107	0.389102	0.302477	0.226475	1.34828	0.0647395	0.387717
Tesc	25.489	2.04083	0.0508473	2.50065	4.13256	3.40986	1.05688	1.87583	0.466314	1.26421	0.643893	0.252651	0.447583
Tesk1	0.236924	0.945631	0.465996	0.332251	0.525158	0.3646	0.0264038	0.392621	1.42301	0.250352	0.120595	0.879549	0.933946
Tesk2	3.52529	0.573038	0.413273	0.841528	0.707524	0.0958402	0.347342	1.06998	0.089655	0.902166	0.0548354	0.62677	1.02085
Tesmin	1.79791	0.794688	0.835841	0.70726	1.04354	0.433786	0.0104077	0.183436	0.502988	0.752885	0.207732	2.41535	0.602155
Tet1	0.203306	2.24181	0.733676	0.0865135	4.06434	0.588626	0.656124	0.252971	0.534087	0.145983	0.584497	1.69974	1.7082
Tet2	0.0762317	0.69918	0.0691792	0.23792	0.0314977	1.20086	0.0938275	0.828715	0.817774	0.688674	0.990408	0.169394	4.00029
Tet3	4.84264	0.517961	1.06418	2.23709	0.262477	1.00133	0.0230934	0.147778	0.437981	0.122314	1.33125	0.0136815	0.47014
Tex10	0.301402	1.03476	0.138766	0.0252739	0.0368358	0.173275	0.196679	0.335609	0.871479	1.12532	1.66707	0.121117	0.438728
Tex2	0.427488	1.78193	0.271722	9.09183	0.385793	0.091013	0.470135	0.9949	0.236329	3.04859	0.816487	0.172604	0.0106582
Tex261	0.239794	0.530406	0.180363	0.300078	0.0406811	2.86422	0.242028	0.424504	0.253131	1.21968	0.966613	0.231055	2.19697
Tex264	1.2331	3.40013	1.85693	0.429019	0.860095	0.616641	0.109256	0.00281015	0.425873	0.403563	0.797732	0.884702	0.450219
Tex30	0.306224	0.396765	0.0022925	0.18191	0.815734	1.07396	0.0552416	0.299694	0.120651	1.33939	0.435177	1.21925	0.00527362
Tex38	0.0877186	2.60251	0.116148	1.99404	0.671509	0.0399332	0.182726	0.0403733	1.01037	0.0692342	0.0637213	0.472721	0.849062
Tex43	1.23815	0.599932	0.953386	2.85182	0.159341	0.582935	0.0448868	0.456461	0.514489	0.203258	0.340023	1.80601	1.21842
Tex9	5.0168	0.31365	1.62014	0.315513	2.34949	0.0919923	0.0249886	0.229277	1.13996	0.682689	2.86967	0.0396165	0.260381
Tfam	7.06124	0.0385119	0.450749	2.69713	0.274575	0.0807781	0.798114	0.873339	0.0190913	1.72394	2.21571	0.120762	1.37208
Tfap4	6.57431	0.402333	0.402428	0.127469	0.428049	0.613675	0.114012	0.424795	0.699802	0.0448844	1.65834	0.221773	0.513412
Tfb1m	1.22974	0.324567	0.93673	0.229871	0.928561	0.586403	0.144037	0.95913	1.23907	0.313941	0.10002	0.521059	0.281438
Tfb2m	1.93249	0.263854	1.04943	1.10096	0.27642	0.594415	0.427141	0.818971	1.30271	1.50254	0.175943	0.436055	0.93269
Tfcp2	0.929996	2.64651	0.462012	0.204583	2.28834	0.764279	0.699779	0.0442476	0.233278	0.507555	0.266353	2.51043	0.498819
Tfdp1	1.31472	0.845501	0.718929	0.0478351	4.97683	0.77523	0.720279	0.737302	0.00302242	0.000160541	0.364687	0.138072	2.03965
Tfdp2	2.35856	1.79979	0.757696	0.221926	0.466036	1.56586	0.321442	1.17044	0.186659	5.23949	0.470423	0.0785907	0.254479
Tfe3	0.486796	0.590043	0.629033	0.36916	0.981336	0.18979	0.160729	0.508857	0.0256086	0.264033	0.284698	1.2312	0.107648
Tfeb	0.456817	0.965406	0.594939	0.261651	0.290428	1.22984	0.189896	0.204317	1.04477	1.58711	0.943521	0.0653597	0.154657
Tfg	3.0007	0.15415	0.0287815	1.17023	2.47961	0.157281	0.885171	0.219569	0.809914	1.61515	0.328641	1.66573	0.190536
Tfip11	0.699414	1.41949	1.13576	0.303413	0.229975	2.18235	2.52185	0.839722	0.199257	0.0310987	1.70052	0.513995	0.949487
Tfpi	0.884737	1.12457	0.0802678	0.334991	0.33082	2.13754	0.0242472	0.0415036	0.560939	0.163202	1.55184	0.712875	0.0467699
Tfpt	0.0644821	1.28513	1.4841	1.16862	0.0621307	0.209277	0.055917	0.668197	0.132569	0.907038	0.0354348	2.6156	0.0897006
Tfrc	15.6861	1.06772	2.34696	0.806127	0.689254	0.277738	0.315036	1.23565	0.677064	0.574381	0.30643	0.26959	0.131733
Tg	0.768591	1.51031	0.555614	0.408486	0.627694	0.0984157	0.116319	0.373781	0.0752203	0.30034	0.737142	2.21027	0.379231
Tgds	1.55885	1.34322	0.298789	0.542995	0.151778	0.569123	0.0695292	0.0130468	0.342727	0.392156	1.2	0.170536	0.254992
Tgfb1	31.2633	6.12139	2.22169	3.46747	2.32308	8.73715	0.555591	3.82694	1.31504	2.20764	1.85071	5.06549	0.151629
Tgfb1i1	29.8086	3.88783	1.55097	5.3016	3.52966	9.70085	0.882402	1.66849	0.879859	0.441141	0.873176	1.57444	9.46377
Tgfb2	16.1168	3.6598	3.70697	5.12859	0.424438	4.08358	0.336315	0.790142	1.48235	2.27697	6.04502	1.76161	1.65594
Tgfb3	214.352	23.5729	11.6368	15.2499	17.4316	28.6846	0.202505	10.6122	3.30182	6.06987	17.1965	7.10842	5.02125
Tgfbi	29.4765	1.34326	0.509139	0.08874	1.50878	0.915672	4.44827	0.226123	0.641918	1.06087	1.24676	0.325828	0.55446
Tgfbr1	19.0283	3.83389	1.57975	6.36396	2.07375	3.36868	0.0328236	1.61145	0.859531	2.90852	5.09115	4.68156	0.860971
Tgfbr2	70.57	10.0532	3.44863	1.70568	2.80645	10.6763	0.174392	2.31871	1.66423	4.89628	1.35746	0.59537	1.5013
Tgfbr3	5.43457	0.325927	0.662251	0.378662	2.17533	0.156226	0.128672	0.317929	0.0877387	0.89805	1.11155	0.377894	1.64307
Tgfbr3l	1.03234	1.90627	0.978716	0.157815	1.75182	0.512612	0.773889	0.685403	0.01158	0.244882	0.415176	1.93246	0.423887
Tgfbrap1	6.01857	0.291258	0.267797	0.193459	0.258757	1.22536	0.614625	0.194585	0.0104428	0.10908	0.243882	0.314736	0.814121
Tgif1	59.2844	4.105	0.924027	8.08848	3.66504	3.49802	1.46328	1.37222	0.674022	4.36129	5.23473	1.39569	1.815
Tgm2	1.39641	1.72673	0.627104	0.223908	0.0643006	0.268879	0.128943	0.306368	1.11112	0.02006	0.236334	0.0122542	1.54346
Tgoln1	0.0543819	1.57712	0.12098	0.0871035	6.21202	0.168905	0.517697	1.16811	0.187038	2.25598	2.36289	1.49361	1.21758
Tha1	0.148028	0.862471	0.209219	1.76567	0.89709	0.924225	0.295956	0.346355	0.107813	0.133607	2.19279	0.148438	1.50275
Thada	0.557802	0.59566	0.51465	0.0948124	0.623062	0.0782678	0.614992	0.841231	0.318934	0.210376	0.745792	0.514821	0.699515
Thap1	0.947193	1.3891	0.975001	0.750497	1.42196	2.10709	0.369036	0.967317	0.888427	0.567676	0.11548	0.677899	0.107681
Thap11	2.21556	0.944875	3.21687	0.902968	0.574155	0.723719	1.7495	0.342517	0.155805	0.806986	1.94942	0.0441155	0.959631
Thap12	5.54047	0.242433	0.311591	0.200222	0.11932	4.61631	0.251626	2.21217	0.203249	0.594012	0.0418149	0.511202	2.70084
Thap2	14.7244	0.668663	0.0911266	1.06022	0.0336447	0.655038	1.95711	1.07466	0.588902	1.06624	0.563631	0.529444	2.46526
Thap3	2.29583	0.696388	0.465027	1.95372	0.501175	5.01359	0.101849	1.68353	0.582048	0.752929	1.33853	1.60387	1.56806
Thap4	1.29217	0.305033	0.134189	0.944784	0.716273	1.89517	1.4697	0.13802	0.339227	1.24692	0.134983	0.0529877	0.15522
Thap7	1.79163	1.01153	0.0159095	1.32197	1.15845	0.7446	1.14783	0.930158	0.311282	0.483117	2.4555	0.514104	0.679802
Thbd	3.38396	0.898626	1.30227	0.241473	4.92916	1.17331	0.167856	1.4711	0.0102973	0.294761	0.487383	2.6121e-05	0.130424
Thbs1	#NUM!	43.2001	27.2379	47.2315	25.3324	44.4912	3.41737	14.7406	8.9778	16.1201	44.6029	16.3971	0.851952
Thbs2	90.9561	6.41941	4.52227	0.302373	4.61089	8.896	0.600101	0.471235	1.97794	0.920946	0.683899	3.86969	0.572104
Thbs3	179.619	13.4948	6.49232	10.7818	5.52877	18.9034	8.5708	3.66174	2.48366	4.72104	11.9684	4.92574	0.151624
Them4	0.0115061	1.16762	0.145021	0.00149398	0.692831	1.7713	0.237477	0.294849	0.236621	0.176296	0.235909	0.977163	0.890217
Them6	0.929617	0.970232	0.909426	2.33814	0.400073	0.879766	0.277349	3.79455	0.27086	0.969844	0.477284	0.0250533	0.248015
Themis2	1.05126	0.213766	1.3967	0.734039	0.100558	1.84876	0.20515	0.141479	0.15046	0.251945	0.345456	2.1215	0.0606824
Thg1l	0.0399329	1.68952	0.720164	0.459029	0.596595	0.0801649	0.100271	0.77158	0.0963736	0.54928	1.01992	1.46297	0.000303852
Thnsl1	0.991008	1.13317	1.91164	0.0830961	3.24418	2.4751	0.847021	2.24123	0.636316	1.2627	0.166743	0.29627	2.19426
Thnsl2	1.7711	0.980814	0.129449	0.0705408	0.476709	0.120379	0.282359	0.511791	0.285984	0.0943519	0.472982	0.0797083	0.144076
Thoc2	19.7724	1.79744	0.1965	2.73187	0.212624	1.31975	2.25287	0.914444	0.134057	0.0629478	1.42858	0.899493	0.514561
Thoc3	0.234066	1.17701	1.02452	0.208499	0.684891	2.28438	0.134758	2.19182	0.546471	0.162831	5.58435	0.0337652	1.25953
Thoc5	4.45791	1.02453	0.0906248	1.18083	4.38683	0.717435	1.25674	0.159714	0.11622	1.41667	2.10654	0.0776238	0.0841907
Thoc6	0.669994	0.925656	0.690174	0.225233	0.425221	2.16977	0.86761	1.02586	0.167723	3.00184	0.752422	0.243906	0.12155
Thoc7	8.20777	2.51972	0.729002	2.23547	0.160053	2.44075	0.272285	1.4482	0.045063	0.116253	3.0702	0.469756	1.72387
Thop1	1.03317	0.269868	0.312056	0.483506	2.06177	2.24535	0.0368106	0.543022	0.0888708	0.102796	0.26092	0.422282	1.46161
Thra	14.4043	0.184375	0.00960766	0.712137	1.34957	0.301196	0.269093	0.863465	0.465234	0.824675	2.61614	0.304926	4.39655
Thrb	16.5236	0.723074	0.765443	0.111512	2.0728	0.622247	0.229338	2.67466	0.426774	0.140107	2.43172	0.455209	0.441787
Thrsp	5.01608	4.17759	0.0143505	0.936348	0.216692	0.576825	0.424469	1.08569	0.0898096	1.37916	2.48909	2.5089	0.446583
Thsd1	0.0180044	0.379607	0.424417	0.804405	0.155021	0.385335	0.0492895	0.0560379	1.2926	0.100589	0.653058	0.627448	0.243662
Thsd4	1.69635	0.412349	0.796135	1.13253	0.0828955	1.32513	0.14588	0.360174	0.686147	0.634744	0.418157	0.270459	1.64664
Thsd7a	11.0669	1.83728	0.258083	0.734032	1.501	0.603744	0.913965	0.174469	0.829177	0.213038	0.650278	0.0726203	0.20864
Thtpa	0.699699	0.312981	0.817809	0.624512	1.38786	0.00257093	0.0121758	0.401515	0.171033	0.176845	0.180318	0.939665	0.0494651
Thumpd1	0.0527797	1.21857	0.0682586	0.388739	1.6724	3.82891	0.11723	0.58096	0.215133	0.0180044	0.387611	0.717883	0.734752
Thumpd2	0.542084	0.244602	0.488788	0.616918	0.222709	2.42687	0.821276	1.03034	0.0190196	2.018	0.260182	0.442988	0.597453
Thumpd3	0.578495	0.39226	0.0205668	0.648227	0.150428	0.694836	0.0652104	0.173642	1.23765	2.39211	2.95277	0.654921	0.343845
Thy1	1.40729	0.311948	1.2011	1.23801	1.59728	1.10942	1.19216	0.211868	0.761822	0.276441	0.979739	1.19936	1.48887
Thyn1	0.0564077	0.956006	0.359141	0.382372	0.213403	2.07976	0.221653	1.98357	0.578302	0.140216	0.768642	0.93576	0.927461
Tia1	4.92226	1.20115	0.66963	0.0921835	0.0298478	2.96014	1.00411	2.60028	0.0402765	2.0448	1.42508	1.2758	0.2818
Tial1	8.64518	0.88419	0.726864	0.431252	1.55292	2.79519	1.15465	1.04904	1.41822	0.121544	0.70095	1.7674	0.0159215
Tiam1	47.5988	2.35698	2.59044	0.169881	5.06617	3.38507	0.517057	1.38318	0.0643127	1.51464	4.02165	3.14363	0.071268
Tiam2	4.56187	1.25586	0.348885	1.24647	0.14014	0.695167	1.64533	0.73366	0.535004	8.414	0.188139	0.550683	0.201805
Ticam1	0.217285	0.987437	1.80964	0.117212	0.0212927	0.891669	0.915263	0.391076	0.0532258	0.17538	0.470083	0.0814683	0.0728545
Tie1	1.9617	0.601084	0.478183	0.331313	0.792505	0.299234	0.0152957	0.155603	0.745819	0.593728	0.437922	1.38404	1.29767
Tifa	3.40829	0.472428	0.086341	1.75067	1.96241	0.0515005	0.139946	1.66265	0.0818189	0.496385	1.53619	0.3726	1.57809
Tifab	3.58049	0.414907	0.827473	0.303796	0.0748451	0.0495997	0.788038	0.282324	0.087647	0.80763	1.64642	0.237565	0.43826
Tigar	2.78018	1.97609	0.297985	3.50912	0.705461	2.10476	0.0326047	2.73427	0.0352317	0.207896	0.849517	2.89745	0.375778
Tigd2	0.0764194	0.379088	0.593992	0.71378	1.13308	0.0657416	0.377468	0.120382	0.580128	0.209787	0.341737	0.314773	0.387224
Tigd3	0.572188	0.217334	0.197854	0.0574142	0.0212061	1.94717	0.365232	2.95217	0.00234791	0.260392	0.83142	0.904763	0.546899
Tigd5	0.445422	0.248192	0.11692	0.0252283	1.50622	0.871491	0.244993	0.0227131	0.558907	0.637385	0.982767	1.92236	0.0921415
Timeless	0.558297	1.48816	0.0129747	0.207824	0.0565033	0.455991	0.714639	2.296	0.55346	3.52484	0.328031	1.9812	0.378574
Timm10	9.61599	4.97015	1.91585	0.96939	0.460235	9.40642	0.0414912	4.86939	0.2922	0.12629	1.50271	4.17181	0.900521
Timm10b	2.37981	0.939051	0.867509	0.670479	0.0500868	0.981727	1.62228	0.254454	0.696209	0.0700698	0.257511	2.217	0.701547
Timm13	4.93432	0.433776	0.481667	0.0291225	0.484195	0.257185	1.4176	1.761	0.999381	0.0813909	5.32733	2.9192	1.42796
Timm17a	7.56317	1.77616	0.419039	4.3594	0.124739	2.95474	0.0153006	0.0684749	0.961831	0.0102768	3.36086	0.103587	1.22813
Timm17b	3.89126	2.95794	0.160322	1.85556	1.35432	1.15314	1.09376	0.310437	0.72299	6.52721e-05	0.160653	0.39769	0.0320011
Timm21	1.76205	0.0243673	0.123641	0.592575	0.658159	3.63404	0.235798	0.677872	0.127352	0.334501	1.98195	0.0955696	1.13926
Timm22	6.28315	2.02196	0.720606	2.02793	1.57015	11.0356	0.674677	0.0326299	0.0407685	0.219143	3.90633	0.911033	0.50345
Timm23	32.501	5.63043	0.311727	1.96518	4.92677	10.0143	0.978157	0.203358	0.612722	3.86272	0.113403	2.18024	0.438856
Timm44	1.4612	0.880138	0.0651568	0.797996	1.44529	0.0201508	0.710823	0.0864157	0.154205	3.07085	1.0751	0.595572	0.0447963
Timm50	5.49015	1.33015	1.58393	0.685691	0.899523	1.48009	1.21629	0.0028935	0.326355	0.1185	0.240127	1.09729	0.683553
Timm8b	12.6182	1.9436	0.503181	1.01754	0.433271	0.476325	1.22517	0.20798	1.1495	4.00392	0.039764	0.3468	0.54856
Timm9	1.23536	1.42889	2.25657	1.23067	0.264916	1.82082	0.15971	0.0683165	0.067434	0.0192698	1.5452	0.621544	0.157596
Timmdc1	4.96843	0.379053	0.81338	2.078	1.34004	0.357497	0.533216	0.127646	1.64143	0.3792	0.538995	0.28563	0.373435
Timp2	#NUM!	27.5629	11.6946	2.97537	16.7521	36.7758	5.34377	8.6473	5.94595	10.7925	8.44998	3.77845	2.75244
Timp3	#NUM!	45.5114	14.8562	12.2575	27.3517	54.8082	4.25331	16.4608	7.49994	18.6016	17.5506	17.0639	4.15882
Timp4	15.4061	2.2777	3.48606	6.78061	0.702681	1.01949	0.474735	0.145214	0.420268	0.95669	2.12796	2.36825	0.984702
Tinagl1	0.165741	0.956286	0.491169	0.46979	1.83247	0.0479975	0.828914	0.764879	0.565141	2.05217	1.38646	0.167531	28.5692
Tinf2	1.37862	2.01704	0.265155	0.364588	0.0292213	0.320143	0.254298	1.49627	0.206442	0.98088	3.92429	0.00305487	0.117794
Tiparp	1.18251	0.945634	1.14104	0.63874	1.20573	1.42932	0.683985	0.838599	0.530464	0.155552	0.206707	0.374628	2.22371
Tipin	0.691821	1.24742	1.80997	0.520563	2.00156	0.403603	0.157851	0.0498627	0.325204	0.123649	1.61876	0.989261	0.892074
Tiprl	0.185087	1.15353	0.0401339	0.922664	0.839911	2.61175	0.682456	0.192331	1.59926	0.230041	0.449649	0.932339	0.227841
Tirap	0.876229	0.248351	3.53909	0.0772972	2.15096	0.491096	0.102326	0.294307	0.456239	0.634674	0.446054	0.852994	0.914193
Tjap1	0.222802	0.77161	1.29425	1.74502	0.053992	2.38309	0.537166	1.1818	2.14741	1.35814	3.6396	2.17166	1.21125
Tjp1	1.14727	0.984821	0.21681	0.223286	0.282374	0.891434	0.525786	0.445423	0.238084	2.21681	1.3042	1.44083	0.557367
Tjp2	1.90381	0.778962	1.64844	0.0465778	1.16017	0.260302	0.317548	1.30302	0.100135	0.435999	0.495854	0.943883	0.437781
Tk1	1.50992	0.723748	0.2229	2.39976	0.549286	1.03966	1.50227	0.0389062	0.0865737	0.318554	1.07976	5.36099	0.366087
Tk2	3.972	0.713833	0.158514	0.0467199	0.832538	0.0464963	0.581657	0.131697	0.372572	0.0154344	0.961288	0.365894	0.87159
Tkfc	2.18775	1.23653	1.35687	0.382392	1.33389	1.85811	2.26616	0.929352	0.0328203	0.651744	1.20121	0.0034369	0.246051
Tkt	15.1169	3.75065	1.67033	0.294698	3.9976	1.62685	0.536563	1.06741	1.13516	0.122586	0.063158	1.07932	0.0324115
Tlcd1	4.04576	0.00478707	0.094666	1.27715	4.85295	1.1407	0.343696	2.47653	0.236846	0.506179	0.388418	0.454198	0.13463
Tle1	1.77837	0.153897	0.0584577	0.638758	0.999402	0.0578244	1.55237	0.192345	0.0742287	1.24207	0.256935	1.16795	2.42934
Tle2	0.254477	0.506267	0.195018	0.530905	0.927066	1.58506	0.4311	0.202216	0.18753	2.92678	1.1534	0.378808	0.525786
Tle3	38.6983	3.82033	0.434359	0.17475	2.87794	4.80122	0.445511	2.50012	0.389644	1.0011	3.01283	0.684552	0.250248
Tle4	1.97091	0.372343	2.09707	0.599465	0.661043	0.709887	0.230926	0.529357	0.0812896	0.446149	0.944629	0.179522	1.51126
Tle5	112.885	3.84629	3.61291	9.68262	19.8065	0.14827	3.17757	0.101691	0.511376	0.00943603	6.45261	5.19341	2.39515
Tle6	0.426341	0.999187	0.0648915	1.56914	0.15879	1.2388	1.51195	0.377232	0.33709	0.343024	0.160874	2.67528	0.588459
Tlk1	1.69718	1.51907	0.845258	0.723258	0.898788	2.82725	0.614101	1.17157	0.0353424	0.827273	0.546725	1.23596	0.211414
Tlk2	0.667429	0.10743	0.35645	0.252314	0.0974916	2.05579	0.118408	0.0529813	0.294941	0.852609	0.41386	0.0769406	0.199355
Tln1	20.2691	3.67224	1.19905	3.81519	1.17406	4.81138	0.187795	2.45301	0.477471	0.554429	2.97072	0.138801	1.1912
Tln2	1.42692	0.106798	0.664687	1.25198	0.818059	0.197832	0.294354	0.957573	0.0110362	0.151974	2.85091	0.337512	0.458522
Tlnrd1	4.38908	0.906782	0.247011	0.055995	6.45695	0.97182	0.0547598	0.020747	0.470512	2.09698	0.995301	0.0982311	3.54609
Tlr3	0.816998	1.17453	0.699483	0.726411	0.559911	2.88935	1.00056	0.351443	0.0179746	0.740358	2.11767	0.64453	1.04005
Tlr4	0.65534	0.703026	0.0203251	1.20241	0.726679	0.811249	1.09565	0.418402	0.387206	1.91921	0.474768	2.42323	0.235947
Tm2d2	2.11115	0.846829	0.243833	0.0831918	1.2227	1.39622	1.19544	0.650928	0.130965	1.68467	0.00654924	0.254668	0.874565
Tm2d3	0.711748	4.16862	0.763941	0.871543	0.165916	3.52354	2.11062	0.0788277	1.27529	0.334613	0.12725	0.716899	0.356163
Tm4sf1	10.5824	5.16419	1.42187	5.3803	5.1842	6.25723	0.438736	1.35213	0.0319901	0.786964	6.64509	1.62701	2.26462
Tm6sf1	0.252478	1.92613	1.57186	0.473396	4.12257	0.171635	2.00708	0.0517653	0.215144	2.50718	0.0785688	0.0864413	0.120027
Tm7sf2	2.32615	0.354324	0.181001	1.16828	0.506645	0.199628	0.263136	0.483145	0.0546946	0.00136506	0.893903	0.415291	0.229793
Tm7sf3	19.9798	0.838683	0.139334	0.627868	0.451289	0.500805	0.0912737	1.01811	1.44451	0.832595	0.256624	0.527283	1.11916
Tm9sf1	2.42295	0.218647	0.364398	1.03373	1.27138	1.20763	0.0527028	0.816345	0.12083	0.209914	0.138691	0.779675	0.219646
Tm9sf2	3.62601	2.05691	0.359719	4.42553	2.64666	1.60919	1.06468	1.03764	0.666663	3.89058	0.174108	0.282975	0.677477
Tm9sf3	3.43988	0.503699	0.780906	0.238656	0.237797	0.874743	0.146131	0.0609041	0.0765248	2.677	1.02205	0.294195	4.25088
Tm9sf4	0.404287	0.0956549	0.373707	0.214115	0.171116	1.04887	0.839611	0.384776	0.188652	0.153273	0.567648	0.0891487	0.0399967
Tma16	0.487564	0.672393	0.55663	0.986977	1.97743	3.76737	0.0760962	0.383872	0.16492	0.581276	3.949	4.12381	0.0392899
Tmbim1	1.52358	1.2049	1.84614	0.0993291	1.85462	0.0901654	0.0535171	0.921704	0.647161	0.13832	0.702754	4.49078	0.0674979
Tmbim4	20.327	0.998647	0.0546809	5.15618	0.824144	3.02152	2.7894	0.327905	0.108643	3.98431	3.84937	0.38631	0.0288777
Tmbim6	1.58166	0.646978	2.23654	5.04119	0.1701	5.74238	0.516321	2.88837	0.0404341	1.46281	3.46203	1.31006	0.54689
Tmc4	2.57622	0.993444	0.213607	0.309887	0.0865212	0.713166	0.067726	1.72342	0.0507156	0.915379	0.103772	2.45108	0.196378
Tmc6	16.2982	1.40553	0.715522	1.7333	2.13736	1.15779	0.760021	0.570367	1.11563	0.934215	1.97364	0.0851082	0.409378
Tmc7	0.152041	2.03551	0.336948	0.375044	0.0388562	16.7931	1.30677	0.811385	0.204244	2.15903	0.209866	0.549683	3.45668
Tmc8	0.0207745	0.826086	1.32591	0.145871	0.0546402	2.50557	0.735036	0.167345	0.0507067	0.412293	0.018257	1.60538	1.63419
Tmcc1	1.43834	0.901464	0.0541579	0.625398	0.966451	3.75894	0.21912	1.57926	0.00563581	1.79771	0.753499	1.07555	0.600481
Tmcc2	0.979235	0.0459946	0.0489618	0.10594	0.311878	0.200291	0.679862	0.196598	0.549387	0.915826	0.0448221	0.200992	0.865499
Tmcc3	0.767847	4.64355	0.423095	1.51781	1.5066	1.95968	1.04222	0.278243	0.297282	0.240612	0.0403104	3.60129	2.13911
Tmco1	7.36649	2.32969	1.56766	0.26215	0.564381	14.216	0.602685	1.22449	0.505451	0.243239	0.146745	0.579165	0.530736
Tmco3	1.14641	0.613514	0.0215793	0.57506	0.156142	0.252644	0.337538	0.199422	0.285349	1.67539	0.258494	0.116198	0.553358
Tmco4	1.75501	2.59735	0.0955441	0.354403	0.109181	0.893581	0.193153	0.0780582	0.201081	0.15994	0.23188	1.59252	0.760942
Tmco6	1.78089	3.48592	2.19943	0.994868	1.97197	3.54177	1.12416	0.641737	0.470321	0.356708	0.0316954	3.48769	1.55803
Tmed1	2.53156	0.0949985	0.549839	0.143262	0.638145	0.118823	0.50711	0.000643845	0.262308	0.0754712	2.39325	0.259377	0.671879
Tmed2	0.86952	0.662162	0.500708	1.16873	0.371462	0.448397	0.427022	0.441119	0.0703913	1.52375	0.115384	1.37749	1.32538
Tmed3	34.1265	3.5288	2.82547	1.26237	7.23015	5.77257	0.0536525	0.0286313	0.543422	0.640275	1.1287	7.58438	1.67789
Tmed4	4.84351	1.16887	0.237451	2.65914	1.07433	0.0445786	1.03121	0.586403	0.0728994	1.08792	4.10616	0.124895	3.14277
Tmed5	1.61353	0.399219	0.15698	1.21817	0.208449	0.0720788	0.327273	0.868243	0.0728165	0.864747	0.600695	0.810643	0.0341093
Tmed7	2.12649	1.1154	1.80477	2.30842	1.85131	0.0455772	1.80831	1.33412	0.217333	0.670241	0.241949	0.339965	0.787861
Tmed8	7.01043	0.808952	0.517458	0.187679	0.201914	1.47849	0.339892	0.962358	0.19437	0.0990207	3.99303	1.31265	0.822833
Tmed9	0.476559	0.265731	4.5556	0.536401	0.796725	1.96948	2.20756	0.376239	0.345877	0.848114	4.52281	2.84671	0.528059
Tmeff1	3.65064	1.03295	1.16372	0.271061	2.30392	3.14519	0.426601	0.0805221	0.607889	0.0383301	0.605132	0.485438	0.504353
Tmem100	3.08396	0.734368	1.08178	0.0406825	1.40259	1.80942	1.05827	1.73611	0.425448	0.105505	0.444449	0.0223007	0.110173
Tmem101	0.0573379	0.285109	0.0727794	0.0461862	0.324575	0.310346	0.336812	2.7645	0.217282	2.73097	0.14925	2.21132	0.341052
Tmem104	3.4062	0.77229	0.0346092	0.143046	2.28342	0.268122	0.364873	0.92736	1.40823	0.890675	0.0609441	1.17859	2.25575
Tmem106a	5.67329	1.47898	0.0777024	0.0841657	1.66448	0.0853117	0.36064	0.799901	0.097565	0.212416	0.278547	0.0887389	0.754425
Tmem106b	1.67765	4.2526	1.60457	1.96236	0.524729	10.6573	0.0831572	0.214917	0.382068	4.50299	0.234852	0.432462	0.25528
Tmem106c	0.285708	0.0195777	0.159615	1.36798	1.04991	1.29985	0.677051	3.3629	0.26379	3.21979	2.23395	0.977841	0.0310051
Tmem107	2.07645	0.167922	0.16996	2.31224	0.137432	0.329182	0.0797891	0.874541	0.265585	0.601992	0.365549	2.55905	0.0353848
Tmem108	0.378351	3.24386	1.3219	1.08184	1.06793	1.91975	0.196048	2.21041	0.304978	0.974228	0.12087	2.07679	1.82333
Tmem109	1.62027	0.171483	0.0894957	1.81391	0.618842	1.70753	0.656792	1.46085	0.0687702	0.025357	4.64736	1.18301	0.362023
Tmem11	2.92597	0.164977	0.0695006	0.177936	1.62559	3.90854	0.17736	0.446746	0.0226853	0.195629	1.20023	1.74234	0.414064
Tmem115	1.35393	0.269086	0.129698	1.92918	1.67234	3.98411	0.0595107	0.0492483	1.40857	1.95577	0.0121312	0.870417	0.269452
Tmem116	2.21542	0.18987	0.838725	0.922974	0.361855	0.0243345	0.508737	1.65707	0.354417	0.393729	0.158577	1.01618	0.0210561
Tmem117	2.38939	2.67616	0.854687	2.93265	0.120816	1.90456	0.06873	0.894358	0.510055	0.373464	0.247913	0.48718	0.470197
Tmem120a	0.384768	0.144322	0.116065	1.86664	2.51993	0.218724	0.32792	1.13912	0.305996	1.32747	0.43189	0.356323	0.00245773
Tmem120b	5.23606	0.149428	1.02045	0.555727	0.618793	0.738085	0.0477477	0.27959	0.554076	0.214638	0.309603	0.117955	0.17798
Tmem123	0.856073	0.249395	0.509021	2.07449	3.02468	5.34692	2.34381	0.797686	0.0900339	0.55023	0.438214	0.178694	0.471813
Tmem126b	1.28076	0.0909557	2.18735	3.14466	1.9134	0.128926	1.75152	0.674723	0.104119	0.129918	1.12278	1.00708	0.325911
Tmem127	0.307554	0.267788	0.000449142	0.378222	1.11689	1.39679	0.299337	0.504873	0.147685	3.01121	0.107068	0.187207	1.09532
Tmem128	3.08855	3.20143	0.610328	0.431904	1.58996	2.87628	0.321829	0.154153	0.920143	0.38122	1.28438	2.03416	0.495031
Tmem129	0.0979135	0.0510856	0.546479	0.361224	0.297893	5.97646	0.00273093	0.138685	0.0677382	2.38371	0.499861	0.499451	0.524594
Tmem131	5.48399	2.12273	1.67885	0.980843	0.407817	1.14577	0.147152	0.478969	0.0304766	0.750284	1.06821	0.974095	1.25602
Tmem131l	0.754623	0.388419	0.343049	2.09504	0.662859	0.67394	0.649751	0.391719	0.460818	0.402587	0.295643	1.65373	0.918077
Tmem132a	1.64525	1.08859	1.00613	0.911497	1.50156	0.700158	0.370316	0.179191	0.536604	1.12266	0.863131	0.475805	0.103595
Tmem134	2.92965	3.86949	0.259373	1.89464	1.51394	0.224223	0.0508079	1.92726	0.572118	4.94631	1.33393	2.16322	0.702088
Tmem135	0.0256168	0.105153	0.541209	0.396841	0.0299842	2.30074	0.2358	0.609638	0.0369795	0.578293	0.51931	1.83406	1.27412
Tmem136	0.992541	0.153589	0.407058	0.28622	0.0690515	0.591915	0.781774	0.684061	0.281879	0.130165	0.201232	0.505971	0.145634
Tmem138	3.36594	1.2219	0.0570847	0.486632	1.1855	1.14894	0.241848	0.998227	0.540531	0.144391	0.272928	2.25277	0.509297
Tmem140	0.265765	2.9	1.65455	2.43558	0.216304	0.833105	0.275048	1.77777	0.0558505	1.06929	0.774958	0.359474	1.19692
Tmem141	4.99351	1.66478	0.329027	2.88707	0.0660865	2.26421	0.492497	6.64101	0.663496	1.55182	2.62152	1.27732	0.146007
Tmem143	5.68637	3.96759	1.42641	0.798366	1.02068	8.76612	0.511178	0.377261	0.341524	0.657	1.62722	0.443383	1.11897
Tmem144	1.47193	0.0912996	1.941	0.409991	0.489924	0.486413	0.139395	0.11879	0.676187	1.09564	0.911967	0.545179	0.840842
Tmem147	13.167	2.5959	0.678588	5.7121	8.71175	10.9651	1.4387	0.0544406	0.118235	2.75006	6.87105	5.69703	2.74484
Tmem14a	0.139989	0.117728	0.00529976	0.026649	0.572269	0.40629	0.106752	0.351401	0.30439	2.34573	0.480608	0.527266	0.121204
Tmem14c	1.27148	0.0681625	0.264424	1.4655	0.695303	7.69727	0.231104	0.377217	0.369497	2.35224	0.0420656	0.244683	1.16873
Tmem150a	0.0608358	0.0918738	0.0975521	0.358105	0.075186	0.315637	0.627502	0.0371565	0.268096	0.40167	1.2311	0.358271	0.185573
Tmem150c	5.52813	2.11794	0.109917	5.24948	0.552775	1.02451	2.12477	0.756636	0.360321	1.62494	1.97906	4.85204	0.349271
Tmem154	0.151091	0.493873	0.0344732	1.29243	0.166668	0.00328783	0.304104	0.8442	0.140122	0.615639	0.451584	1.07888	0.306617
Tmem158	7.84431	0.762469	0.137976	1.72881	0.254022	0.695659	0.0635361	0.8962	0.174442	0.188565	0.0424121	0.732246	3.37117
Tmem159	0.619001	0.366075	0.034571	0.00320384	1.86735	0.0131633	0.620457	1.18905	0.234579	0.615302	0.998211	0.353779	0.341834
Tmem160	14.2626	0.418639	0.344104	2.34729	2.36986	2.03007	1.89538	0.390477	0.323043	0.322023	0.538179	1.37724	0.208145
Tmem161a	0.628124	0.0755369	0.528374	0.410007	0.757926	0.186678	1.9148	0.190038	0.543225	0.366353	0.193158	0.0879535	0.479129
Tmem161b	0.483631	0.878416	0.955318	0.296855	0.239184	1.23664	0.229098	0.67959	1.00713	0.610153	0.834816	0.012557	0.830555
Tmem164	1.90924	0.436616	0.0129859	3.20608	4.26128	0.455464	1.5543	0.530935	0.394736	0.378032	1.00504	0.229589	1.13338
Tmem165	44.5385	8.76082	1.39799	3.6526	3.18824	7.28083	0.0592047	1.99058	0.196136	0.736124	2.16448	1.71068	0.824763
Tmem167b	1.67824	0.206183	0.414906	0.0950624	0.139376	3.82454	0.390456	0.253762	0.82552	0.226245	0.442785	1.03569	0.0116856
Tmem168	1.72019	0.240963	1.53959	0.289401	0.213545	0.013532	0.0243476	0.157538	1.53774	1.33309	0.210559	0.244761	0.654131
Tmem170	3.90748	1.15959	0.0741898	0.0117013	0.12491	0.649738	0.311752	0.796883	0.661082	0.0305391	0.0645006	0.513918	0.44661
Tmem170b	2.31891	2.59687	0.998163	2.6396	1.94553	0.00101827	1.126	2.16931	0.45536	0.230166	0.249411	0.00407836	1.94958
Tmem171	2.87249	0.800351	0.37121	2.07662	0.0789264	2.14377	0.705208	0.236162	0.509959	0.460297	0.566387	0.887586	0.0122883
Tmem173	0.949619	0.828396	0.145392	1.90685	0.643499	0.771535	0.0344128	0.563312	0.673175	0.0968145	4.18504	0.0250331	0.2489
Tmem175	11.0078	2.96367	1.1103	1.12077	2.55186	3.3261	0.253372	0.164417	0.590449	0.551639	2.23833	2.82479	0.324444
Tmem176a	7.07362	0.636017	0.0836413	0.498612	0.80383	0.195421	0.134172	1.40311	0.11505	0.0845691	0.667682	0.658425	1.65973
Tmem176b	19.2845	1.3505	0.174831	0.511836	1.75025	0.456606	0.437168	0.795802	0.928876	0.959376	1.71621	0.34121	0.0648608
Tmem177	6.24503	5.68169	0.0617764	3.73748	0.293469	2.13804	1.11913	0.142363	0.932498	1.94281	2.37932	14.772	1.10618
Tmem179b	0.0485038	1.62278	0.0555798	0.668315	0.384359	1.23575	0.566186	0.308208	1.11886	0.374395	0.125378	5.53034	0.0970024
Tmem18	3.42562	0.901001	0.0479473	0.304052	0.778667	0.610375	0.20397	0.469651	0.269348	0.643485	0.733557	0.116519	0.242491
Tmem181a	0.59881	0.690711	0.202767	0.0179481	0.20337	0.917093	0.0889941	0.31326	0.0461891	0.0281332	0.0272755	1.62694	0.817164
Tmem182	17.5584	3.28715	3.51101	1.71845	6.70173	12.182	0.424577	2.68047	0.013652	2.35583	5.31436	0.997518	0.637285
Tmem183a	0.604888	1.7586	0.0750399	0.244127	0.108191	0.535281	0.785163	0.235073	0.0699013	2.37198	0.0101368	0.207624	1.15775
Tmem184b	9.34246	0.472311	0.406872	0.329316	1.07464	0.39367	0.380459	0.101567	0.426557	0.826717	0.0875736	0.278686	1.84126
Tmem184c	0.292452	2.2707	1.36153	0.380913	0.0183226	0.341107	1.2999	0.518793	0.222449	2.63335	0.431096	1.4729	0.0932649
Tmem185a	0.228469	0.319691	3.38672	0.0459016	1.49438	0.532395	2.5696	2.10327	0.600635	0.365996	0.344755	0.38439	0.773737
Tmem185b	1.56601	0.362757	1.03271	2.38101	0.0719967	0.0445476	1.49167	0.490676	0.0108263	0.769004	0.0189036	1.54392	0.614489
Tmem186	1.93823	0.0628482	1.02273	0.262598	0.617692	1.1363	0.598858	0.0427827	0.607233	0.0866323	1.00451	0.479307	1.20048
Tmem19	6.73303	2.35867	1.52739	0.235295	2.5357	0.844316	0.508184	0.694062	0.0698615	0.765039	9.35174	1.53745	1.01467
Tmem191c	9.00012	0.218591	0.072322	0.19413	0.337863	1.97223	0.312157	0.377455	0.1919	0.435647	0.310904	0.278831	0.371433
Tmem192	2.11212	0.0632561	0.624934	0.0436129	0.598798	0.0775983	1.04204	0.590706	0.129912	1.83983	1.27502	0.299079	0.365301
Tmem198b	1.51925	0.355897	0.0136531	3.29537	0.993602	0.110921	0.44191	0.093926	0.00178114	2.86978	1.35943	0.301528	0.440559
Tmem199	3.11331	1.12637	0.336171	1.20474	0.115473	0.249449	1.30929	0.599412	1.0526	1.62215	1.36319	2.28087	0.154005
Tmem200b	5.59455	0.455634	1.02921	1.36898	0.691202	1.09213	0.491331	0.501828	0.164299	0.772599	1.24167	0.132649	15.1423
Tmem201	6.67189	0.358238	0.23349	3.88861	4.88556	2.42885	1.58706	3.86626	0.682413	1.32435	0.250995	0.304048	0.428508
Tmem203	0.336743	0.212666	0.396581	0.990039	1.07703	0.654071	1.57488	1.85062	0.23095	0.0721178	2.07259	0.0772154	0.693083
Tmem204	0.0066314	0.890647	0.152297	0.502843	0.900685	1.12158	0.393663	0.526495	0.494183	0.362697	0.136797	0.471484	0.791051
Tmem205	15.4188	0.374207	1.57977	7.62549	2.38723	1.98117	2.43622	0.197713	0.00435577	1.28567	1.83035	3.12177	1.63082
Tmem208	11.2848	1.77809	0.233728	3.51491	0.663486	0.0947676	0.0602586	0.0742361	0.447918	0.187952	0.544232	1.39516	0.27677
Tmem209	1.87569	0.95737	0.00437456	0.433266	0.534223	0.273425	0.176924	1.60652	0.499337	0.0200105	1.81251	0.0156301	0.0323213
Tmem214	0.395872	4.29111	1.83218	0.468105	2.37119	0.0318571	0.519316	0.573415	0.141241	0.838445	0.615851	0.299744	1.06217
Tmem216	0.361374	0.558566	0.145344	0.167543	0.720511	1.30859	0.176798	0.42929	0.200807	0.297643	0.179629	0.0252067	2.12132
Tmem218	0.930455	1.02171	0.771542	0.551788	0.0334691	3.4542	0.421822	0.18355	0.968094	1.01981	0.151967	0.418672	1.66241
Tmem219	4.24822	0.112745	1.04675	0.505695	1.64678	0.0023736	0.732448	0.56032	0.890127	0.222871	0.322393	0.0749967	0.0858189
Tmem220	0.135967	2.52015	0.267151	0.0149028	0.314906	3.89453	0.0360132	0.161646	0.305927	0.347282	0.0484224	0.151429	1.7508
Tmem222	0.207556	2.67009	2.51468	0.470409	3.73552	0.918386	0.389242	0.409226	0.300616	0.0380556	0.551489	4.36237	0.0266671
Tmem223	8.35902	1.54718	0.265966	0.585616	0.162401	3.41698	1.77149	0.890802	0.342313	0.107537	2.35114	3.26882	0.565141
Tmem230	1.05238	0.523898	0.0478249	0.0117127	0.183124	5.60336	0.581715	1.92258	0.0108684	4.50852	0.139254	0.757252	0.558841
Tmem234	1.30711	1.62823	0.281273	0.217109	1.16819	0.181236	0.287331	0.480997	0.461095	0.0887953	0.996989	0.506984	1.0387
Tmem237	12.8291	3.12011	0.991568	1.17707	1.73321	2.02076	0.552066	0.00631696	0.244157	0.365574	1.75184	3.88985	2.6576
Tmem238	2.41387	0.0848313	0.4626	1.67261	0.338302	1.29032	0.889907	0.530631	0.143563	0.243553	0.359754	0.165824	1.8286
Tmem241	0.343947	0.0311085	0.637807	1.96538	0.984969	0.197308	0.374509	0.157583	0.315991	1.9254	1.04383	0.399879	0.830723
Tmem242	14.1505	1.97552	1.21196	7.37711	0.653934	7.26055	1.47204	0.132061	0.809254	0.0867292	1.38771	0.208399	1.31861
Tmem243	6.00487	1.45356	0.592095	4.49446	1.36428	0.969489	0.0875298	0.747728	0.835606	0.0156015	0.190338	0.530384	1.85079
Tmem245	1.47651	1.29489	0.0607533	0.566498	0.689402	0.837027	0.074223	1.71267	0.794644	1.68871	0.0651402	0.952673	1.04681
Tmem246	7.18705	0.538198	1.05257	1.37966	0.501067	7.20961	1.14067	0.499581	0.360274	0.540782	1.22283	2.6032	0.476837
Tmem248	2.72718	0.348121	0.557181	1.49258	0.486858	0.766027	0.0611728	0.664659	0.145837	0.189393	0.101463	0.434884	0.34185
Tmem25	0.786582	2.31523	0.591072	0.264398	4.13604	4.45955	0.516219	1.85359	2.79788	0.643514	0.656889	2.6599	0.134961
Tmem250-ps	0.262903	1.52266	0.180933	1.22335	0.608559	2.89011	0.11318	1.24086	0.0394415	0.577527	2.85807	0.467167	0.954987
Tmem251	1.01428	0.226473	0.627491	0.519241	0.31948	0.436255	0.581277	2.21787	1.21424	0.720316	0.406146	0.382525	0.0108636
Tmem253	0.440583	0.223615	0.4083	0.0405754	1.7671	0.156923	0.261669	0.0345774	0.751621	0.445818	0.568429	0.911169	0.921021
Tmem255b	0.302508	0.440013	0.171891	1.25544	0.440329	0.517786	0.629694	0.0750066	0.866582	0.735912	0.452568	0.451825	1.2595
Tmem256	7.13199	0.790728	0.535976	2.53786	0.343903	2.04951	1.13136	0.93675	0.0794053	0.0946063	1.13712	0.725247	0.179406
Tmem259	0.280707	0.503031	0.436369	0.292551	3.28814	0.312534	0.447781	0.766698	0.114722	0.660368	0.369233	1.0432	0.482402
Tmem260	1.37327	0.881765	0.0391427	0.179683	1.31636	2.98796	0.0501013	0.31346	0.667657	0.374379	0.533969	0.828398	0.285255
Tmem263	3.81879	0.892365	0.308801	0.0209783	2.85464	1.56356	0.270095	1.99143	1.4622	0.00386843	0.297037	0.0148803	1.74893
Tmem265	0.315307	0.0115273	0.00148906	1.65265	1.02031	1.35887	1.17481	0.114169	0.731696	0.805948	0.170082	0.878142	0.663998
Tmem266	1.04768	0.237927	0.625631	0.181264	0.0734598	1.05246	0.574634	0.00500071	0.044087	0.176414	0.851061	0.329982	0.365916
Tmem267	0.326313	0.727353	0.142133	0.246459	4.80967	3.44031	0.166488	0.535843	0.0553108	0.603251	0.209151	2.05241	0.424479
Tmem268	4.23535	0.00866919	0.613952	1.207	1.01517	0.293142	0.00893335	0.854164	0.300465	0.0242073	0.608198	0.444242	0.0104181
Tmem29	0.888977	0.817742	0.738285	1.37505	0.100443	0.91103	0.123015	0.24412	0.536915	0.679106	2.12899	1.06358	0.215837
Tmem30a	0.113982	0.299281	2.24138	0.173227	1.20944	2.24691	0.575123	0.514673	0.881156	2.25714	0.695424	1.12308	1.19536
Tmem33	7.79354	1.35539	1.01143	0.391807	2.66623	0.00768589	2.51221	0.0669509	0.40845	1.33212	2.93642	0.0576289	0.271483
Tmem35a	0.391456	0.723866	0.192332	0.421172	0.0470164	2.3253	0.953136	0.196841	0.756686	0.0199164	0.116466	9.83872	0.131454
Tmem35b	0.48189	0.710169	0.183752	2.54624	0.565063	2.46219	0.156543	0.733035	0.817617	0.595537	4.43533	3.58288	5.67166
Tmem37	0.866243	0.648231	0.312656	1.01616	0.0374282	0.189933	0.639534	0.502143	0.00439524	1.05799	0.323058	0.25351	1.82359
Tmem38a	57.1798	13.044	0.747924	10.0605	5.21998	39.8382	3.34858	4.21228	0.403051	0.132026	5.54619	5.85691	1.03743
Tmem38b	0.0663114	0.143952	0.607216	0.204063	0.0767936	4.734	0.0604986	0.784877	0.402607	3.07191	0.00259351	0.0696867	0.382729
Tmem39a	0.99509	1.82097	1.58629	0.440448	2.10834	5.12164	0.36573	1.98156	1.12176	0.467962	2.02838	1.44775	1.42307
Tmem39b	0.571334	2.86497	0.889547	1.54868	0.866144	4.70849	0.195458	0.140046	0.843849	0.0491276	2.5276	0.442684	0.174604
Tmem41a	0.0742439	2.4054	0.121456	1.7062	0.902544	1.85905	0.0478872	0.248082	1.09912	0.0353175	0.451967	0.0395021	0.0754918
Tmem41b	0.95431	0.84419	0.929223	2.0149	0.17096	0.474792	0.775064	0.0519447	0.296781	2.90554	0.172374	0.0608689	1.37912
Tmem42	0.286995	0.285976	0.260253	0.840562	0.0438633	0.160415	0.412316	0.778049	0.794461	0.0483801	3.21228	0.470297	2.44467
Tmem43	4.33624	2.02008	2.49499	2.01269	1.14818	1.74435	2.13667	0.131067	0.381773	0.0670134	7.31091	2.81662	0.869725
Tmem44	2.29386	1.26367	0.234812	1.16945	4.12448	0.367638	0.142613	0.589496	0.712373	5.11883	1.45205	0.458834	0.870496
Tmem45a	35.2184	2.3118	1.32115	0.959399	1.844	3.10444	0.210925	2.05337	0.810298	2.61832	0.0552272	1.60863	3.75169
Tmem47	1.13428	2.06655	0.61881	1.42382	0.997142	1.17567	1.55165	1.52972	0.207071	4.80283	0.299249	2.58464	4.14414
Tmem50a	4.70575	1.60346	0.790294	0.274109	0.00461824	0.633313	0.458003	0.240003	0.0549496	0.151902	6.15264	2.51614	0.108091
Tmem50b	12.8745	1.18052	0.677458	3.15886	3.85453	2.54793	2.11748	1.75175	0.0110561	0.716365	0.836229	1.95659	0.349045
Tmem51	0.319641	0.0415107	0.877313	0.0936408	0.781922	0.183246	0.172013	0.128976	0.285046	1.08214	0.403862	1.20895	4.47022
Tmem53	6.97965	0.0500785	0.105028	0.321491	6.47349	0.661435	0.342034	1.08163	0.0496591	1.02786	0.114607	2.69157	0.493887
Tmem59	5.12695	0.462497	2.69915	1.72248	0.263581	2.68663	0.298938	0.778433	0.423673	3.1831	0.103097	0.0655499	0.108684
Tmem60	0.0847569	1.19927	0.90002	0.0399268	0.407179	0.662593	0.139969	1.18177	0.157399	0.68043	0.273604	1.91756	0.215281
Tmem62	2.21452	3.22983	0.483216	0.73935	0.23014	1.74834	0.267567	0.364331	0.357862	0.250254	0.831887	2.51515	7.92503
Tmem63a	45.0641	5.03884	2.76959	10.0448	4.05281	7.9261	1.64044	1.21735	1.39249	4.43356	7.56543	1.91872	2.25254
Tmem63b	3.98595	0.643881	0.574644	4.3802	0.147577	0.369267	1.08937	1.12691	0.39594	1.39119	0.726705	0.0330056	0.875215
Tmem64	0.679923	0.427857	0.0929048	0.958317	0.218258	1.247	0.128506	0.0259079	2.46117	7.11901	1.2042	0.388488	0.783514
Tmem65	12.9162	7.5909	1.69931	4.94782	3.16228	12.7432	1.44524	0.169971	0.268348	0.252764	0.559036	0.505884	0.134966
Tmem67	8.55695	0.708644	0.18462	0.224991	0.0299066	1.72912	0.331335	0.735814	0.508302	0.35913	0.168675	0.352574	0.154329
Tmem68	0.00448761	0.423111	0.134193	0.133495	0.00991844	0.0454545	0.619606	0.388889	0.538444	0.501453	0.934504	0.840194	0.0988628
Tmem69	0.556023	0.71532	0.947716	0.0861114	0.782246	3.55509	0.259314	1.59575	0.576214	1.13087	0.459897	0.405427	1.34928
Tmem70	5.19863	0.793381	0.18228	4.66655	0.338825	9.27881	0.41177	0.553817	1.26798	0.259581	0.706735	2.40462	0.139926
Tmem71	6.80787	0.352154	0.769129	1.57418	0.123848	0.450349	1.78212	0.0965203	3.33489	0.143991	1.08919	0.134899	0.306941
Tmem74b	1.47828	0.0558575	0.983283	0.510764	0.777213	1.77936	0.283375	0.358226	1.79807	0.238476	0.09076	0.829964	0.591859
Tmem8	0.0273239	1.49172	0.303974	0.0728203	0.493643	0.750726	0.0693691	1.41417	0.956355	0.614883	0.300308	0.6607	0.19827
Tmem80	3.56545	0.697633	0.278724	0.106946	0.0255555	1.00988	0.671829	0.699298	0.101133	0.121301	1.38875	0.427722	0.455034
Tmem81	3.36581	1.42226	0.47859	0.197826	0.741561	0.203386	0.0696224	0.130031	0.0970826	0.779786	0.368618	1.06556	1.08932
Tmem82	3.02735	0.914206	1.40441	0.584444	0.270613	0.412794	0.650658	0.51707	1.41942	1.91925	0.968731	0.101245	0.206651
Tmem86a	0.984027	0.361351	0.736399	0.395764	0.943192	1.21376	0.160162	0.0768202	0.669755	0.563489	0.803898	0.471726	0.457706
Tmem86b	0.0555657	0.916036	1.86494	0.38279	0.676832	0.0939847	0.652475	0.00190895	0.184648	0.198204	0.801861	0.193128	0.0698478
Tmem87a	1.04025	0.21064	0.531962	1.18616	0.0624094	2.33299	0.131705	0.0954724	0.388541	0.387416	2.88447	0.0204064	0.317267
Tmem87b	0.382274	2.11702	0.250672	2.22082	1.01375	1.845	0.775355	2.0447	1.7809	3.34473	1.08202	0.37187	0.0985277
Tmem88	10.9964	1.3947	2.23114	3.03514	0.6698	0.470543	0.226328	1.70748	0.116807	3.75425	1.81603	0.335543	0.121296
Tmem8b	2.67126	0.441538	0.204498	0.164336	1.30033	0.246317	0.0181503	0.235242	0.122331	1.25795	0.0216876	0.360591	0.153812
Tmem9	0.132089	1.01695	1.31599	5.87383	4.31079	0.56971	1.17831	0.0957266	0.353878	0.330828	0.902277	0.221036	0.0895304
Tmem94	5.19392	1.94345	0.14924	1.05058	1.40038	4.37517	0.424307	0.340711	0.125917	0.0938123	0.998727	0.274681	0.459364
Tmem98	17.4241	1.73095	3.96014	0.188081	0.636922	0.441647	0.321958	1.88175	0.0608029	0.586829	0.555382	1.38548	0.206616
Tmem9b	0.0914793	0.291671	0.664056	0.222075	0.489449	3.46486	0.221047	1.40092	0.00981007	0.00473106	0.60956	0.0166561	0.174358
Tmf1	0.548714	0.0115268	0.226999	4.46748	1.06375	1.65814	0.265518	0.0106105	0.368458	2.90351	0.222638	0.414856	0.269516
Tmod1	37.5923	5.77842	1.01374	0.980681	0.113666	7.42954	1.38599	1.80445	0.177005	1.69051	4.2279	3.29936	0.949967
Tmod2	6.50888	1.62786	2.76129	0.690696	1.1849	2.65429	0.243969	0.00593695	0.00248979	0.689898	5.63083	0.303585	0.521931
Tmod3	19.2847	0.584067	1.30551	2.05004	0.0805618	1.73956	0.678463	0.145536	0.111273	1.50196	1.8264	0.565097	2.61322
Tmod4	2.87075	2.5309	0.726129	0.33185	0.888576	5.77079	0.685634	0.12976	0.673178	2.80032	0.19623	0.0954296	0.282999
Tmpo	33.4314	9.00531	2.26543	0.386533	3.33381	4.4825	0.18263	2.59461	0.667265	3.60788	0.808881	2.31904	0.728834
Tmprss13	1.54328	0.333303	0.770502	4.93899	0.148936	3.55348	0.118371	0.0110428	1.31417	0.450178	0.802887	0.363074	0.610632
Tmsb4x	57.1989	9.04038	0.286278	0.735771	14.4796	8.75872	2.76745	0.525945	0.383419	2.4257	0.976106	2.05483	0.390842
Tmtc1	4.9052	0.0623931	0.491437	0.274352	0.212662	2.14513	0.0246101	1.09813	0.0598893	0.0682385	0.0159164	0.433681	0.595663
Tmtc2	0.285634	1.65377	2.52911	0.668904	0.402414	0.361164	0.786574	0.538457	0.0624255	0.810961	0.407545	1.55031	0.0830439
Tmtc3	2.86875	0.122469	0.315037	0.169904	0.608148	0.234676	0.78037	0.110933	0.347107	0.335762	0.36044	0.00191516	0.180237
Tmtc4	0.142624	1.8558	0.195107	0.142743	0.554209	4.18502	0.468637	1.20702	0.209716	0.250492	0.158888	0.500151	0.459235
Tmub1	0.00397382	0.105651	0.137985	0.984901	0.0806893	0.181193	0.130003	0.56962	0.0202632	1.21519	2.29321	0.456126	0.0533829
Tmub2	0.262621	0.311958	0.0836224	1.33117	1.14349	0.292267	0.0763033	0.0278437	0.264378	4.80344	0.446472	0.916083	5.21409
Tmx1	0.121937	7.05251	0.115982	2.00611	2.1484	10.5622	2.61179	0.0731181	0.757776	0.896476	2.38764	2.56717	1.92744
Tmx2	5.24203	6.30011	0.296878	2.0398	1.74073	7.60484	0.11968	1.59378	0.842417	0.263304	0.0968889	0.955231	0.13901
Tmx3	0.0488831	0.314194	1.81195	0.0442664	0.302086	0.372016	0.80347	0.423303	0.609496	0.215205	0.00593846	0.443155	0.900567
Tmx4	0.465416	0.633549	0.210183	0.661953	1.57845	0.279422	0.10328	0.179468	0.49835	0.19835	0.301194	0.333096	0.0277939
Tnfaip2	2.11935	1.00986	1.31605	2.63801	0.336256	5.91355	0.301695	0.139997	0.00493125	1.41224	0.339777	0.00263911	1.48678
Tnfaip3	4.56131	0.976818	0.12927	0.549688	0.420703	0.945135	0.154629	0.909291	0.0780803	0.19811	0.00757694	0.340921	2.62623
Tnfaip8	9.94268	0.659446	0.670824	11.3687	2.28138	1.40149	0.858354	0.656019	2.26993	0.603148	1.27429	1.60301	3.10773
Tnfaip8l1	3.53255	0.917703	0.0312041	2.74468	0.190439	0.103904	0.174734	0.226272	0.0569302	0.49531	0.922947	0.0111799	0.24412
Tnfaip8l2	3.32528	1.49629	2.77163	0.0978371	3.11784	0.567422	0.479398	0.267552	0.663711	1.84868	0.0420028	0.804291	0.0198539
Tnfrsf10b	2.96329	0.284852	0.413103	3.18684	2.33656	2.06652	0.552572	0.0663835	1.19867	2.3548	0.769268	0.63077	0.142894
Tnfrsf11a	8.69363	0.00342551	0.0520133	0.91523	1.06681	0.950525	0.0643782	0.531749	0.406929	0.0324562	0.0246547	0.290098	1.02453
Tnfrsf12a	2.15415	2.47991	0.0286685	29.833	12.4132	8.19613	0.674991	1.6017	0.00858385	2.79116	2.22829	0.568465	0.288611
Tnfrsf14	13.0061	0.599506	0.162436	0.0389375	2.80513	2.1177	0.499172	1.60727	0.474134	0.359814	0.677838	0.16302	0.832428
Tnfrsf19	0.17064	3.27134	1.47326	0.304433	0.516795	2.42973	0.196943	0.306508	0.162305	0.0949562	0.0232	0.0924022	0.209111
Tnfrsf1a	33.3357	1.61392	1.01949	5.17307	3.16275	0.161206	0.409161	0.677403	0.848494	2.66635	1.85313	0.00844766	0.0272132
Tnfrsf1b	32.1869	2.59188	0.677355	5.98151	7.57006	1.29339	1.07407	0.481725	0.356882	0.515284	0.0841395	0.585966	3.97041
Tnfrsf21	0.626024	0.09415	0.127232	0.592874	0.946663	0.00689734	0.329888	1.55386	0.284181	0.186123	0.153174	0.328891	0.819627
Tnfrsf22	0.27184	0.0971645	0.456581	0.0615873	0.768513	0.296302	1.57662	1.64955	0.281826	1.28542	0.160097	0.704249	0.0600126
Tnfrsf25	2.98934	0.615728	0.751207	0.497541	0.930629	0.0936487	0.122469	0.439156	0.32589	0.195418	0.924211	0.52291	0.207828
Tnfrsf26	6.98135	0.0106593	0.419378	0.401338	0.476067	2.63598	0.247285	0.0384278	0.402348	1.09857	0.283902	0.827482	4.96414
Tnfrsf4	1.75025	0.617924	0.108784	0.607852	0.0863369	0.577464	0.788428	0.321227	0.0719286	0.363499	0.724845	0.403504	0.0594619
Tnfsf10	0.537345	0.707539	0.409869	0.0409342	0.876173	1.71934	0.122776	0.779019	1.02432	1.84339	0.0310361	0.105645	0.623664
Tnfsf12	1.56825	3.49009	1.68829	1.04187	1.04379	0.692695	1.84283	2.15854	0.257644	1.19474	0.886331	1.1244	0.650459
Tnfsf13	0.844347	0.140534	0.0628532	0.255917	0.932992	0.162546	0.175992	0.673984	0.0980854	0.0884721	1.06481	0.983211	0.063845
Tnfsf13b	1.9984	0.240331	0.375456	1.05261	1.44152	0.131298	0.991828	0.0341866	1.31608	0.744351	0.287212	0.935076	0.79974
Tnik	3.50582	0.279833	0.473877	3.37537	0.4386	0.582577	0.949122	0.233994	0.219969	0.580682	0.471508	0.121676	0.00482959
Tnip1	9.83445	2.11541	0.482457	2.98811	0.914895	2.32924	1.1051	0.243038	0.636535	0.58181	3.37509	1.13189	0.808729
Tnip2	20.226	2.6716	0.55894	4.35221	0.0217909	7.6939	0.223174	0.377803	0.955967	0.802656	1.75453	4.07317	0.470529
Tnip3	0.581892	0.775028	0.0294865	0.295178	0.237323	0.233866	1.21922	0.472713	0.643716	0.428491	0.103164	0.671113	0.0667342
Tnk2	4.77351	2.05363	0.0634909	2.68775	0.611606	1.99904	1.51636	0.812093	0.807902	2.60522	8.38014	0.331753	2.2047
Tnks	1.39606	1.18074	0.158049	1.30891	1.17184	2.648	0.113236	0.350087	0.435828	0.794879	0.212735	0.109277	0.335053
Tnks1bp1	9.9556	1.46661	0.0478498	0.61642	1.12373	1.71916	0.934492	0.69102	0.654987	1.00513	0.117791	0.546421	1.21533
Tnks2	7.82782	0.924141	0.705847	2.46675	0.657166	0.37279	2.11741	0.346848	0.122144	1.03156	0.423782	0.239163	2.42503
Tnnc1	288.56	14.8926	22.2414	10.9844	24.644	1.28661	0.849567	0.518405	1.53318	26.1872	6.47352	0.476983	3.63714
Tnni3	#NUM!	73.7337	25.5623	93.4356	33.747	45.8559	17.1237	2.34831	6.85661	10.9401	30.0957	20.4914	4.86999
Tnni3k	12.69	3.34391	0.156728	3.84139	0.769299	12.099	0.607638	2.649	0.0820268	0.0178581	0.953886	1.41666	1.695
Tnnt1	9.25396	0.649718	0.32018	1.74109	2.36101	2.51557	0.150573	0.151165	0.0681826	0.0457448	0.205595	0.67811	0.851179
Tnnt2	227.238	0.35497	25.1357	1.50865	10.3385	13.7931	3.17227	4.05231	0.727099	4.01421	3.89074	0.0790554	13.6026
Tnnt3	34.4434	0.945396	0.242171	3.6799	0.760604	0.999903	0.611859	0.230599	0.3925	4.06995	5.12688	0.528839	0.0911531
Tnpo1	5.58598	5.61881	1.01622	0.609235	4.97939	4.77307	0.123926	2.71042	0.717679	0.567975	5.55783	3.63818	0.447982
Tnpo2	0.0626217	0.150809	1.009	0.595326	1.01833	0.996	1.22711	0.759386	0.333558	0.120097	0.89827	0.0408842	1.31301
Tnpo3	0.382045	1.18984	0.393776	2.78709	1.32949	0.324273	0.00871246	0.708163	0.294969	0.637518	0.877808	1.85277	0.296002
Tnrc18	7.36003	2.41269	1.12746	0.948156	3.36224	3.62905	0.302026	2.07544	0.609457	2.81593e-05	4.32872	2.9875	0.155194
Tnrc6a	10.3245	2.29602	0.0705746	1.89393	4.81371	6.84515	1.47378	0.197019	0.7924	0.567294	0.928696	1.16602	0.457194
Tnrc6b	1.06062	0.818735	0.0433316	0.497633	0.808866	1.53956	0.275782	0.0189561	0.00534328	0.796773	0.675607	0.163439	0.448864
Tnrc6c	8.99778	0.429478	0.311623	1.50713	0.851643	0.332155	0.511336	0.08036	0.169967	0.533219	0.641818	0.125696	2.21034
Tns1	8.62879	0.0405175	0.450219	2.39438	0.551658	9.55292	0.321045	2.64672	0.0327026	5.91306	9.7238	1.70363	0.903794
Tns2	4.19359	6.7376	0.124689	0.195241	1.90097	7.83956	0.752002	0.725127	0.27845	0.0695266	0.00477268	4.31115	0.573229
Tns3	115.128	6.96767	3.18699	2.89559	7.96	9.80354	2.50617	6.3473	1.99655	1.49526	0.755231	3.09559	0.266369
Tnxb	0.0372501	3.075	1.06964	1.25367	9.55666	8.16278	2.0293	3.20522	0.0109029	0.0217728	0.0919798	0.0313369	1.56654
Tob1	5.02721	0.407205	0.0678951	0.45677	0.393743	4.51876	0.311505	1.81596	0.366784	2.31371	2.82883	1.34555	0.172453
Tob2	0.100191	0.239404	0.457748	0.777963	0.701269	0.183137	0.9917	0.179798	0.282667	1.22501	0.00989425	0.223688	0.592915
Toe1	3.033	0.0826654	0.0775163	0.207596	1.7388	0.797893	0.430362	0.208761	1.08186	0.554842	0.0458149	1.29956	0.618685
Togaram1	4.06696	0.332487	0.0500588	0.219926	0.266817	0.104856	0.659579	0.352109	0.239649	0.13634	1.8881	0.0104611	1.60555
Togaram2	0.602207	2.78242	0.544415	5.98206	0.790722	0.307908	0.0714605	0.429723	0.10394	0.495591	0.995043	2.17228	0.131383
Tollip	0.180798	1.92262	0.45359	0.233042	0.148324	0.981422	0.191052	1.20046	0.279338	0.0601512	1.47945	0.600865	0.425408
Tom1	4.22757	1.08199	0.945629	5.46901	0.0505017	1.65814	1.95803	0.245937	0.160001	1.3905	1.79291	0.170374	1.66156
Tom1l1	7.62607	0.75747	1.38064	1.8577	0.179395	1.30632	0.968167	0.657709	0.0192813	0.186213	0.349675	1.25006	1.26875
Tom1l2	1.75852	0.119272	0.586415	0.290348	4.64865	2.03398	0.741092	0.375311	0.0906157	1.43914	1.03621	0.399218	0.274701
Tomm20	10.4054	0.111954	0.649343	0.890513	0.862945	4.23646	0.326752	0.107307	0.453609	3.26674	1.05208	0.937566	2.11171
Tomm22	9.17266	0.41814	0.363456	1.78964	0.0282681	5.28922	0.781899	0.460051	0.246184	0.99206	0.759737	0.824241	0.837275
Tomm34	8.04641	0.62738	0.516092	1.34144	0.424052	0.058498	0.122199	0.901656	0.0536991	3.5534	1.51634	0.0993942	0.0859167
Tomm40	5.79175	2.09834	0.487257	0.465763	0.958106	0.552973	0.188931	0.385722	0.277911	0.0272862	0.470552	0.289979	0.702726
Tomm40l	6.64949	0.233775	0.430568	0.820096	1.42105	0.447814	0.262926	0.062148	1.08441	4.92295	1.05626	0.202424	0.17845
Tomm5	25.9767	5.35275	1.59552	1.49442	0.371595	3.35368	0.734991	2.20768	3.27297	4.11445	4.50414	1.09754	0.0100419
Tomm6	1.2662	2.11378	0.489061	0.146874	4.27266	1.45859	0.466879	2.15228	2.17446	1.1566	1.29942	2.19334	0.120441
Tomm70a	10.8917	0.591053	1.8067	6.59627	0.333463	1.54792	3.28082	0.239274	0.0667993	3.22628	2.47943	3.17669	2.3357
Top1	3.5217	0.230048	0.181439	0.00315115	0.0253615	0.350139	0.266663	0.0357966	0.0462871	0.976826	0.137317	1.39149	1.25626
Top1mt	0.922827	0.0051646	0.305415	1.98544	1.14864	0.511357	0.118291	0.665618	1.46687	0.279658	0.601398	1.45657	1.36776
Top2b	0.197876	0.0445643	0.212372	1.92238	0.826262	0.697509	1.54944	0.571068	0.17445	0.44189	4.32777	0.222074	3.13769
Top3a	1.43228	0.609511	0.880687	0.376983	2.69974	1.98539	0.0487806	0.110615	0.0318983	0.0929764	0.578624	0.560791	0.037459
Top3b	0.968952	0.367137	1.06353	0.216402	0.233886	0.590725	0.519499	0.345447	0.393752	0.199012	1.82827	1.23342	0.244063
Topbp1	1.82225	1.19007	1.92893	0.198755	1.32113	0.323831	0.407955	1.0551	0.0443392	2.19955	2.88416	1.47132	0.425855
Topors	0.353195	1.42997	0.167391	1.67826	0.95099	0.242118	1.31657	1.33856	0.232636	0.741043	0.165902	2.0192	0.0511336
Tor1a	1.73498	0.411627	1.24299	1.87681	0.245264	0.386249	0.335385	1.06545	0.458642	0.138667	0.280629	0.133998	0.252699
Tor1aip1	0.200614	0.0959896	1.11715	0.790012	0.86367	0.56731	1.07081	2.14869	0.0782624	0.0405941	1.60578	0.584007	0.198109
Tor1aip2	1.276	0.225692	1.22459	0.394435	0.87632	1.63883	0.112573	0.148054	0.160419	0.0747252	1.56399	1.31629	0.141913
Tor1b	0.738826	0.117947	0.0696398	0.285775	1.15562	0.318164	0.0172263	0.835152	0.114954	0.479251	0.172954	0.201857	2.42345
Tor2a	3.72028	0.454667	0.522185	0.235947	0.741428	0.492389	0.035968	2.29597	1.34315	0.396097	1.9848	0.0715287	0.243269
Tor3a	4.74264	1.62796	0.435459	0.169193	0.155391	1.90381	0.282117	1.10764	0.0826484	1.25238	1.26654	0.38011	0.528628
Tox3	0.195558	0.118611	0.974278	4.43552	2.83228	1.48258	0.177872	0.763784	0.541656	0.917412	1.1613	0.313147	0.332793
Tpcn1	0.42119	0.517706	0.00744241	3.08299	1.48732	4.26785	0.361531	0.362743	0.0806818	3.2823	1.43678	0.75505	0.505197
Tpcn2	5.88981	2.89346	0.0537845	0.871964	2.56741	4.09221	0.206447	1.77327	0.364158	1.29529	0.131952	0.513029	0.0622106
Tpd52	0.276937	0.53472	0.554356	0.134075	0.782484	1.74879	0.0400227	0.120487	0.0365596	0.883764	1.02989	0.498438	0.188031
Tpd52l1	1.27822	0.72137	0.438601	0.158563	0.686028	3.51707	0.344806	5.70247	0.0922486	0.531019	0.811394	0.330744	0.00228389
Tpd52l2	1.71717	0.348896	0.00410463	2.30839	0.211069	2.74592	0.522979	0.707951	0.0584185	0.433422	0.33669	0.229652	0.251601
Tpgs1	0.515779	1.90453	1.21866	0.718369	0.192783	3.28402	0.29396	0.618129	0.356021	0.136513	0.145893	1.7526	0.0442148
Tpk1	0.0157873	0.533719	0.352286	0.0979327	1.8288	0.254231	0.202736	0.637126	0.0318813	0.417955	0.269815	2.13356	0.990949
Tpm1	#NUM!	32.7624	65.586	23.0612	7.12388	0.184782	1.10679	1.93654	11.5119	27.6707	19.1987	13.974	6.93694
Tpm2	27.305	6.21295	0.138441	0.287408	2.34688	6.65968	0.670008	0.520656	0.22454	2.11812	1.61314	1.75705	193.575
Tpmt	1.11689	1.064	1.89022	1.89745	4.34672	0.0896601	0.568633	2.7781	0.0183481	0.028751	2.44064	0.026086	1.63907
Tpp1	1.13989	0.265657	0.540864	0.238279	2.77213	0.975582	0.684693	0.0317044	1.4458	3.28002	5.40822	0.892114	0.665291
Tpp2	0.97631	0.835906	0.789681	1.32724	0.801284	1.17259	1.56104	0.955934	1.46633	0.61825	1.54816	3.27762	0.988312
Tppp	0.798973	0.0863165	1.05445	0.0558492	0.258813	0.828703	0.0450914	0.223526	0.995154	0.0280191	0.0766898	0.867466	0.517204
Tppp3	7.9923	2.81303	0.0446721	7.3008	1.0535	0.289249	0.65267	0.0364207	0.0146378	0.838007	7.67569	4.25994	0.184939
Tpr	0.704491	0.33339	0.199338	0.281422	0.276695	1.25592	0.0910659	0.0928281	0.00111302	0.368427	1.19824	0.996885	0.0876154
Tpra1	2.85383	0.273658	0.262797	1.68771	0.229598	0.312528	0.71409	0.230637	0.0711383	0.156534	2.48132	0.327316	1.07059
Tprkb	4.73566	0.61332	0.0806726	0.111205	0.202389	0.175084	0.239134	0.274073	0.0143488	0.171963	0.244822	0.275404	0.214636
Tprn	0.96313	0.41451	0.314001	0.382898	1.77791	1.4547	0.800281	0.599721	0.915518	1.03012	0.651055	2.32409	0.365833
Tpst1	6.64923	0.682499	1.27137	0.221311	3.0097	2.71837	0.769033	0.804327	1.992	1.54984	1.31459	0.942895	1.00309
Tpst2	0.308547	1.18489	0.204643	0.449766	2.01019	0.633362	0.637336	0.107003	0.323991	0.903232	0.825984	0.0153723	0.76514
Tpt1	45.1244	2.93077	2.71526	20.1748	1.50888	27.1961	2.38874	2.11369	0.175586	1.84796	5.86676	0.764124	0.422901
Tra2a	7.35185	3.89249	0.181282	0.265877	4.7635	5.12164	1.53623	3.39559	0.342349	1.95008	0.413925	0.497493	0.229461
Trabd	0.336533	0.415551	0.195819	0.22637	0.328907	0.467831	0.701397	0.325661	0.254389	0.770324	0.0381444	1.58296	0.00892901
Trabd2b	17.3849	7.4279	2.11313	1.42466	0.125723	5.52761	0.158691	1.56427	1.12082	0.170089	7.77065	2.02512	0.460699
Tradd	5.2871	1.9118	0.153872	0.48076	0.340973	0.434803	1.51637	0.0882837	0.0241873	1.78496	0.559439	0.41531	1.15458
Traf2	7.68616	4.21076	0.0534879	1.77941	2.04393	1.3239	1.91228	0.287342	0.537511	1.01328	1.38104	3.45924	0.0417621
Traf3	7.7731	2.76291	3.73107	0.363196	1.35826	1.59739	0.698629	0.37384	0.560109	1.45645	0.0473976	2.18206	0.828043
Traf3ip1	0.900329	0.882973	1.34694	3.55453	1.47341	3.30199	0.83848	0.39286	0.309779	0.143057	0.322035	1.24542	1.03753
Traf3ip2	0.438809	0.324318	1.18161	0.0888239	1.25405	0.467146	0.220491	1.07865	0.470244	0.638653	0.0260288	1.045	0.930808
Traf4	2.07216	0.0213174	0.031963	1.28054	0.564507	0.138246	0.680536	0.561224	0.434939	0.61026	0.0311645	1.19982	0.411539
Traf5	0.0419334	0.938051	0.120604	0.239635	0.447741	0.811347	0.0659148	1.11474	0.56415	0.803433	0.0472164	0.558237	0.00813247
Traf6	0.100442	0.378258	0.51486	0.350218	0.203127	3.19096	0.180616	0.662457	0.00766149	0.120013	1.47735	0.0893338	0.212597
Traf7	3.46489	1.97517	0.306468	1.62046	1.47014	1.46305	1.54369	1.16893	0.328025	0.724587	1.49867	2.87452	0.703955
Trafd1	4.62115	2.22404	0.121345	1.19839	0.325811	1.42359	0.254996	1.57532	0.612949	0.388083	1.12635	0.434831	1.09086
Trak1	5.96617	0.601526	1.77766	0.0975756	4.0672	0.301755	0.12724	1.09875	0.525868	0.340755	0.314795	1.72054	0.0227336
Trak2	9.75721	0.963418	0.452098	1.17891	0.780657	0.086881	0.537902	0.657754	1.90495	0.441164	0.091263	0.189554	0.67689
Tram1	15.7401	0.221348	0.0813604	2.42097	1.10299	0.168726	0.2464	0.615086	0.245231	1.82098	3.93636	0.299669	0.633803
Tram2	1.90172	4.33955	2.0796	0.936005	1.98104	3.13729	0.0666188	1.91025	0.999265	2.17107	0.61567	0.133747	0.930209
Trap1	1.97208	0.522771	1.97704	0.905407	0.566379	8.63203	0.185499	0.338048	0.199868	0.130579	0.0728856	0.179255	0.235607
Trappc1	1.56678	0.323154	0.903032	1.81049	1.29347	1.06058	0.585803	0.199425	1.63979	1.3364	2.34499	5.6736	0.217686
Trappc10	2.20633	0.0428998	0.582994	0.329414	0.433355	0.495177	0.448096	0.078782	0.0188522	2.29334	0.183206	0.789839	0.643343
Trappc11	0.28715	0.35912	0.437264	0.213749	3.72935	1.23711	0.393583	0.0714796	0.154666	0.552067	1.12075	0.562834	1.58824
Trappc12	1.88795	4.95413	0.321153	1.09359	2.28365	1.04483	1.89792	0.394025	0.00727426	1.55765	1.29981	0.00561062	0.680505
Trappc13	0.016236	0.00348994	0.33866	0.119864	1.3138	1.49969	0.174252	2.79023	0.395277	0.251874	0.603578	0.834459	0.122372
Trappc2	3.99966	2.40146	3.16024	6.00406	1.6578	1.94124	1.39161	4.37046	0.0165547	1.01365	0.370565	0.20768	0.150597
Trappc2l	3.44857	0.88666	0.363179	0.47039	0.107519	10.3421	0.362284	0.689043	0.114174	0.611533	1.07563	0.0575701	0.537141
Trappc3	2.62399	0.129169	0.113659	0.368414	0.589256	0.779128	0.355777	0.0255448	0.227723	0.529174	0.435445	0.698156	0.0809381
Trappc4	5.43883	0.198222	0.26424	0.36046	1.18589	1.17342	0.408428	0.260574	0.0966351	0.132379	0.326485	1.70433	1.37536
Trappc5	1.64321	0.133335	0.298195	1.03969	0.489254	5.23536	3.48511	0.49363	0.27104	0.116884	0.454896	0.430074	0.856075
Trappc6a	1.85335	0.540802	0.214519	0.324818	0.26261	2.24995	0.10094	1.38696	0.0855764	0.925002	2.86018	0.853549	0.282769
Trappc6b	0.19108	0.807609	0.175556	0.858705	0.601101	0.343363	1.89631	0.530454	0.886704	0.615919	0.407426	1.6842	0.078985
Trappc8	0.719065	0.048728	2.05329	0.298486	2.00625	0.182301	0.458951	1.83393	0.0928959	0.836895	2.29142	0.69345	0.0424539
Trappc9	1.57597	0.273776	0.438475	0.47183	0.319195	2.42675	0.1551	0.0292908	1.24885	0.68731	0.0368125	0.0221145	0.369191
Trarg1	0.296692	0.321245	0.803187	1.24261	0.242458	0.0292425	0.178374	0.0471555	0.320702	0.473257	0.134608	0.724937	0.701122
Trdmt1	0.31566	0.451361	0.947658	1.20757	0.549806	0.471271	0.206127	0.134214	0.122167	0.456977	0.231632	0.449308	1.50891
Trdn	37.4454	9.18195	4.76527	4.08793	2.18488	27.5874	0.857995	7.99834	2.12446	0.575856	2.8404	7.0101	0.900704
Trem2	11.511	2.15252	1.06961	0.330312	1.30101	2.59179	0.0429729	2.14096	0.605434	1.21802	0.412316	0.800144	2.43137
Trf	23.9325	4.55173	3.90848	0.47292	3.93437	4.31204	0.384889	1.74738	0.649326	0.956832	0.270568	1.04502	0.0360324
Triap1	0.715713	0.188172	0.137965	0.0913437	0.483851	0.824258	0.0850869	0.287685	0.0154137	0.0264735	0.153559	0.150628	0.242765
Trib1	0.70038	0.315494	0.234614	0.159086	0.890066	1.49795	0.962904	0.0308776	0.109255	0.0909723	0.949668	5.84021	0.124209
Trib2	2.68131	0.693024	0.750658	2.47974	0.631496	0.433212	0.439941	1.17341	0.48736	0.551132	0.297561	0.13349	1.23552
Trib3	1.31229	0.205059	0.375792	3.59657	0.928291	0.12226	0.327198	0.388943	0.221265	0.173713	1.50945	0.00559015	0.737726
Tril	5.98737	1.46558	0.786198	0.366305	0.380186	1.48077	0.194135	1.24911	0.119388	0.092928	4.01742	1.06271	0.0252682
Trim11	25.3402	11.3177	3.05551	6.03189	4.0366	8.39606	0.235916	2.44481	0.6321	0.270691	0.0222662	5.62305	0.246789
Trim12c	2.59485	4.82076	0.018901	0.0898075	2.83335	2.34568	0.219218	0.131678	0.425402	0.6967	1.41393	2.01336	0.433392
Trim14	5.72053	0.134133	0.383794	1.46372	2.603	0.120512	0.0964645	0.553421	1.39607	3.39053	0.0988124	1.93348	0.356653
Trim16	1.24948	0.604458	0.152165	8.45126	0.804787	1.82876	1.68457	0.347733	0.457728	0.606609	1.01948	0.114718	1.69326
Trim2	5.7033	1.00313	0.600073	0.773939	0.000937036	4.50508	0.517462	0.578707	0.0346269	0.0948618	0.770863	1.01304	0.0860641
Trim21	32.3517	1.04897	0.851259	4.363	0.539439	0.815055	0.551827	0.0346836	0.0961471	1.05037	0.426863	0.468893	2.78589
Trim23	1.98852	1.97031	0.324448	0.0201896	0.340631	0.998307	1.27009	1.4653	2.99916	3.74732	5.23981	0.107718	1.16578
Trim24	3.53946	0.62781	0.224195	1.11096	0.785549	1.68622	0.623315	0.0593662	0.0259513	1.68296	3.39242	0.958176	0.192641
Trim25	7.5633	0.460471	0.163663	4.62615	0.592232	0.172274	0.996866	0.0716178	0.00707449	0.970965	1.03072	0.199842	0.0184057
Trim26	11.6958	0.0874908	0.187626	1.90582	0.704715	1.02965	0.114354	0.165289	0.786064	0.183047	1.47012	0.989397	1.64238
Trim27	1.45135	0.0373387	0.777915	0.0641071	0.108952	0.59894	0.292926	0.0271418	1.7604	2.05763	2.06442	1.13466	0.504608
Trim28	0.24517	0.0670542	0.498087	1.34312	0.99912	2.61602	0.248449	0.279158	0.250266	0.113843	0.403988	1.75498	0.0142121
Trim3	15.8865	2.04981	0.0571408	1.75153	0.0862478	1.10396	0.393015	0.205775	0.715407	1.16173	2.65207	0.0782724	1.13981
Trim30a	1.33142	1.93864	0.501995	3.03524	3.35233	0.528171	0.354273	1.03608	0.0173615	1.47069	0.233046	0.626	0.0447826
Trim30d	7.44097	1.6226	0.265112	0.364419	0.599875	0.276264	0.498072	0.324815	0.603234	0.0362412	4.49595	0.0690133	0.451634
Trim32	0.73374	1.40699	0.801681	0.026869	1.52984	1.95039	0.103473	1.20387	0.45621	0.314356	0.435608	1.20384	3.15094
Trim33	0.60669	0.292133	0.681106	0.515215	0.896402	0.27363	0.157935	0.0459333	0.028926	0.600463	0.551381	0.129088	0.0407891
Trim35	0.469155	0.484395	0.315689	0.751398	0.0324838	2.46625	0.0476249	0.497914	0.41339	0.358941	0.189971	0.402181	0.075103
Trim37	0.604855	0.634736	0.414215	0.1242	0.0359538	2.00686	0.261689	0.471139	0.39465	1.31238	0.524347	0.578644	0.308582
Trim39	6.49883	6.0006	1.25742	1.52533	2.58069	2.37538	0.0567912	0.262421	1.33071	0.951767	0.336979	0.821236	1.02655
Trim41	12.9861	3.85205	0.383402	3.73137	0.213766	1.49418	0.0755548	0.317549	0.740726	7.10631	1.01653	0.620455	0.00609333
Trim44	16.7738	2.88626	0.513687	8.05947	2.08819	4.85891	0.40421	2.51696	1.58408	0.197258	1.56602	0.0179638	0.138963
Trim45	0.206154	0.149883	1.23197	1.27257	4.49076	0.304176	0.109576	0.227835	0.509281	0.263575	1.45594	0.178388	0.736595
Trim46	19.0849	5.4626	1.26404	13.949	0.111393	7.05097	0.304154	0.624959	0.270591	1.79077	2.89027	1.39997	0.0803623
Trim47	81.7152	14.3547	3.65051	12.5343	9.672	16.9055	0.131691	2.54639	2.9609	8.6955	20.2327	5.08614	0.40507
Trim5	0.556947	0.00105075	0.141045	2.42823	3.05326	0.856975	0.0282269	0.974023	0.406182	0.674548	1.82096	0.262395	0.423702
Trim54	52.8184	4.15889	1.8738	0.925558	7.32376	1.04817	0.916524	1.6414	0.0277807	1.2784	0.422861	2.20211	1.40929
Trim55	3.45303	1.61579	1.21478	0.73708	1.22618	0.595234	1.63223	0.815825	0.149491	1.37627	2.16965	0.347213	0.0265087
Trim56	7.26888	0.807729	0.600389	1.11923	0.369701	1.68908	0.0927562	3.31964	0.0407518	2.00638	0.188074	1.10619	0.0505284
Trim63	18.3077	4.91253	4.75565	0.0135568	5.49627	9.89267	0.0590815	1.2937	1.6943	0.1395	2.22877	1.33206	0.511478
Trim65	1.57026	0.99595	0.00708325	2.48129	1.35845	1.15315	1.69562	0.09527	0.88449	2.58342	2.14631	0.342161	0.367926
Trim68	3.04921	0.0404557	0.0189664	5.16316	1.61237	0.0283708	0.0615334	0.249494	0.712326	1.93754	2.10941	1.14651	1.11377
Trim7	0.678041	3.0626	0.0687345	0.894724	0.129272	9.09935	0.616872	0.189728	0.523376	2.76215	1.22784	0.662506	1.29013
Trim72	29.1579	7.54946	1.63995	5.03333	5.16731	15.9855	0.546344	2.5836	0.17719	0.616214	0.869472	0.972821	0.0832592
Trim8	3.90974	0.0224396	0.802369	0.0200409	0.219395	2.93579	0.013382	0.118893	0.151026	0.0233158	0.111689	1.50676	1.31793
Trio	4.76394	1.29942	0.107339	1.39101	0.579825	1.24384	0.0227766	1.04034	0.0689196	0.164923	0.595317	0.233001	1.20997
Triobp	5.3515	1.50721	2.13431	0.342658	2.40023	3.37348	0.229903	0.442552	0.37621	0.489827	0.119939	0.846577	1.27684
Trip10	28.9699	0.00274546	1.47122	10.2693	0.699995	3.38273	5.38954	2.29086	0.493868	1.84222	5.78143	2.1106	0.118972
Trip11	5.77549	0.0274685	0.633086	0.526324	1.58013	1.35962	0.0689501	0.784316	1.52134	0.497993	0.693989	2.15145	0.545499
Trip12	1.85644	0.872822	1.63539	1.30306	0.280076	0.693679	0.205432	0.195704	0.0353983	1.24761	0.234399	0.13847	0.0743376
Trip4	2.55988	1.44753	1.57889	0.160758	0.494707	0.515237	0.954114	0.191921	0.78045	0.329781	0.369016	1.48545	0.086856
Trip6	17.1645	1.65771	0.486959	2.361	2.66498	1.05679	1.16748	0.447869	2.10069	0.773667	1.23917	0.86298	0.942087
Trir	4.53817	1.41071	0.162396	0.229671	0.160263	5.71317	0.457541	2.18186	0.248468	0.383624	1.11753	1.62536	0.104467
Trit1	0.358764	0.0657077	0.0437111	0.00601265	2.246	0.00893828	0.0586137	0.581331	0.380691	0.400152	0.901527	1.13889	0.397335
Trmo	1.17697	0.00725751	1.59197	0.287629	1.85416	0.640246	0.325291	0.68282	0.76522	0.841149	0.127313	2.42589	0.667149
Trmt1	0.3883	0.159635	0.492191	0.0260504	0.189672	0.0952367	0.460359	0.261149	0.0222512	0.37071	0.242279	0.882456	1.11885
Trmt10a	0.538904	0.155076	0.961917	2.21527	0.53816	0.488215	1.68824	0.262934	0.254327	0.298907	3.15628	2.21907	0.029782
Trmt10b	4.442	1.30708	0.197309	0.311884	2.18471	0.221941	0.149674	0.282096	0.391038	0.725968	0.368924	0.114413	0.078688
Trmt10c	1.12906	0.130179	0.150816	1.01366	0.339148	1.00488	1.63359	0.21763	0.211197	0.355513	0.769132	0.815772	0.426324
Trmt11	1.84388	1.09041	0.0790261	1.03392	0.0797329	1.49663	0.13361	0.292445	0.0326553	2.92574	0.584165	0.765565	0.206505
Trmt112	0.59475	0.703025	0.807422	0.65841	0.0357636	4.3486	0.336522	0.78111	0.490012	0.0640159	0.0339194	0.0320427	0.274465
Trmt12	1.2077	0.47127	0.163615	0.229	0.200528	2.41524	0.399353	0.0411225	0.43106	0.147282	0.368638	0.43456	0.0878173
Trmt13	3.93482	0.481734	0.353463	1.04752	0.107972	0.29489	0.951059	0.198462	0.496259	0.865062	0.590568	1.69533	0.103286
Trmt1l	0.0138866	4.42615	2.3457	0.397584	4.14338	0.968097	1.1373	0.810672	0.376706	0.508777	0.168296	2.00155	1.08604
Trmt2a	0.195206	1.09078	0.0238671	0.240198	2.04085	0.863495	1.14047	0.556604	0.146524	0.531933	1.48976	0.922041	0.0459168
Trmt2b	3.46656	0.943847	0.3639	0.968651	0.267932	2.77409	0.857032	0.143217	0.0995287	0.279342	1.20419	0.345683	0.247484
Trmt44	16.2706	0.256963	0.0134942	4.62448	0.0155175	0.212793	2.99849	0.201094	1.21379	0.133097	1.53237	0.943907	0.316163
Trmt5	5.28524	0.289415	0.352162	1.35597	0.179018	7.49344	0.979436	0.0868744	0.0274601	0.391604	0.325715	3.12693	0.219566
Trmt6	0.375014	0.795994	1.20829	0.844299	0.794218	0.107353	0.0412269	1.97783	0.289863	0.510659	1.2326	0.332567	0.662391
Trmt61a	1.08717	0.0433044	0.12193	0.480399	0.239149	0.157271	0.967243	0.153709	0.22908	0.106987	0.376059	1.28531	0.497453
Trmu	0.00039888	0.245184	0.281688	0.00102557	1.15623	0.247819	0.0780317	0.695407	0.459124	3.74221	1.32605	0.256128	0.0185344
Trnau1ap	1.61521	0.24718	0.161703	0.126586	1.30805	0.593128	0.106113	1.50183	1.54857	1.17196	0.111262	1.18974	0.383788
Trnp1	21.5586	0.916563	0.467532	1.35435	0.816466	3.7083	0.471001	0.238436	0.452098	0.924487	0.0656345	0.761201	1.85575
Trnt1	1.2713	0.416791	0.280112	1.96208	0.416048	0.120259	0.384893	1.19249	0.23396	1.26939	0.293082	0.378462	0.15691
Trp53	4.33946	0.538444	0.825117	1.64504	1.32671	0.114618	0.780976	0.149428	0.768186	0.945058	0.120393	0.228223	2.19924
Trp53bp1	5.03445	0.485435	0.376419	0.789392	0.0101782	0.47326	0.782802	0.596414	0.0748649	1.02722	0.145263	2.5574	0.163574
Trp53bp2	1.4959	1.44096	0.000886118	0.287133	2.92673	1.17407	1.08049	0.718038	0.384362	0.648159	0.15892	4.40437	0.0480038
Trp53i11	0.406723	4.50432	0.0237275	0.00571607	0.113977	7.07604	0.477382	1.65537	0.22413	3.69136	1.04566	1.34227	0.607398
Trp53i13	10.6843	1.71731	2.66855	2.44179	2.37195	0.118704	0.590312	0.929749	1.84657	0.723891	0.069595	0.445367	0.0424547
Trp53inp1	14.7514	5.96377	0.621516	0.959352	0.366602	1.58178	0.938345	0.859513	0.778637	0.835458	0.165556	3.02326	3.87075
Trp53inp2	42.7336	0.837705	0.497964	0.290335	0.840262	0.578173	1.37373	0.834645	0.533148	2.91438	0.436242	5.47688	0.393974
Trp53rka	2.09547	0.429312	0.327013	1.38965	1.88414	0.518726	0.213127	0.0215175	0.181248	0.0283735	1.70822	0.901526	0.346422
Trp53rkb	0.311396	0.0805492	0.0680759	2.33318	0.347435	0.488932	0.422502	0.268479	0.0707659	1.50339	1.85374	0.271877	0.43364
Trpc1	1.46304	0.384943	1.18567	0.285221	2.14571	0.0323191	0.0273726	0.152698	0.111771	2.27693	0.287836	1.5898	0.399357
Trpc3	1.5648	1.5546	2.02069	0.0939181	0.967209	0.219206	0.257073	0.577999	0.0440198	0.00326161	1.50852	0.818224	0.0295555
Trpc4ap	2.69206	0.763338	1.2489	0.982977	0.147905	4.73387	0.173174	0.560401	0.0641657	1.61489	3.0003	2.46728	0.242748
Trpm3	0.160933	0.600097	0.126424	0.270516	0.120054	1.49324	0.184828	0.304288	0.0273274	0.00562098	0.394092	1.50217	0.511329
Trpm4	0.154142	1.77646	0.0727067	1.1188	3.9004	1.1358	0.189794	0.554465	1.59818	0.76054	0.110478	2.51631	0.0856802
Trpm7	0.0575164	0.809371	0.498313	0.12468	5.70414	0.26735	0.146678	0.205885	0.111097	0.0431294	3.4327	1.82258	3.58841
Trps1	81.149	9.92554	4.92967	2.20439	7.02958	7.26838	0.181763	3.85217	0.74763	1.03833	3.35768	1.40815	0.0414389
Trpt1	1.1549	0.303047	0.232215	0.486818	0.777394	0.389643	0.434858	0.416154	0.595507	2.89078	1.00854	0.721822	0.370597
Trpv2	2.37238	1.194	0.0505197	0.449618	1.4444	2.5637	0.0578545	0.388922	1.13219	0.203515	0.393198	0.248216	13.919
Trpv4	2.19178	0.322856	0.122187	0.0235378	0.128179	0.122619	0.20031	0.095521	0.092544	0.0885272	1.19273	1.45572	3.26852
Trrap	1.15184	0.654456	0.0631534	1.09247	0.643678	0.539797	0.131541	0.0658649	0.633831	2.33614	0.011324	3.99945	0.77681
Trub1	2.71615	3.34388	0.638088	3.57653	0.965942	2.11516	0.578333	0.211377	0.109577	0.814292	2.90806	1.77985	0.730041
Trub2	0.497341	1.64366	1.46677	0.437197	3.12341	4.22779	0.132269	0.0333583	0.671147	0.204758	3.22387	0.494981	0.651334
Tsacc	4.9406	0.286297	0.24836	0.942703	1.47245	0.989092	0.479194	0.200582	0.221811	0.247092	0.0430478	0.511147	0.266235
Tsc1	1.57978	0.163895	0.0514943	0.280344	0.021627	2.68775	0.0636204	1.56081	0.627945	2.86023	0.0343487	1.02818	0.210495
Tsc2	0.427081	1.10074	0.986504	0.742553	1.18563	4.1342	0.14707	0.476687	0.13121	0.339722	0.89181	2.06582	0.544872
Tsc22d1	4.78445	1.52784	3.43989	0.461697	1.44653	9.82149	0.163757	5.10054	0.518196	0.066898	0.380673	5.02806	0.700844
Tsc22d2	5.58544	2.30562	0.747845	6.28766	0.338701	0.32813	0.115547	0.277312	3.31605	13.5731	0.623813	0.34863	0.818922
Tsc22d3	23.6215	3.51299	1.49394	1.16447	1.81101	3.40629	2.35415	0.684634	0.372584	0.328131	0.433282	0.792681	0.756188
Tsc22d4	7.29419	0.0953964	1.73699	0.894709	4.66411	9.05503	0.893182	0.866852	0.284506	0.456481	3.33276	0.175167	0.807644
Tsen15	0.0115018	0.458786	0.0964395	6.00347	0.60368	3.94188	0.935552	1.05404	0.295189	0.154855	1.28563	0.057888	0.640927
Tsen2	1.13647	0.579279	0.862733	0.20867	1.95029	1.35214	0.277972	0.386419	0.0814666	0.324073	0.275409	0.418233	0.119885
Tsen34	6.3097	0.127247	0.181796	0.22544	0.318129	0.0807153	0.537208	0.479623	2.08787	6.00564	0.198048	1.70116	0.00205182
Tsen54	0.0344892	0.287876	0.11198	0.226086	0.104116	0.444863	0.32937	0.394387	0.221785	1.09319	0.161543	1.42317	0.704022
Tsfm	9.85636	1.53554	0.975179	3.09083	3.245	0.491568	0.681164	0.343297	1.93271	0.791029	1.83151	0.785939	0.998962
Tsg101	1.38267	0.538473	0.798632	1.31985	0.783584	0.278938	0.0381603	0.700686	0.296557	1.14706	0.298918	0.795419	0.145939
Tsga10	1.06937	1.40672	1.19246	0.66263	2.67605	0.158077	1.5868	0.453553	0.0987404	0.112065	0.669496	0.0491407	0.871143
Tshz1	0.826288	0.950453	1.76081	0.307048	2.82123	0.452379	2.35558	1.67011	0.681567	0.330663	1.14209	0.310513	0.701338
Tshz2	1.79817	1.81784	0.315157	0.0484017	1.74276	3.30722	0.773545	0.0625876	0.298586	0.421087	2.91426	0.0999685	1.10663
Tshz3	1.77753	0.904142	0.460558	2.54063	0.0238729	2.05863	0.560286	0.328082	0.141247	0.722356	3.44162	1.05316	0.0682132
Tsku	42.0454	2.61304	1.53238	1.64808	2.30716	5.16023	1.49371	1.23765	1.03463	3.4241	0.758304	4.19849	2.03325
Tsn	0.334829	0.698053	0.226099	0.00731434	0.313977	1.40356	1.1545	0.0513809	0.905055	2.86701	0.906976	1.228	0.58376
Tsnax	0.220575	1.40052	0.317998	0.0169268	0.34547	2.20399	3.00612	0.262939	0.210881	2.50923	0.891083	1.2342	0.119445
Tspan12	7.13922	1.16455	0.11603	0.100997	1.50948	3.87765	0.65967	0.296442	0.1144	4.36579	0.414686	0.249928	0.30518
Tspan13	6.92314	2.9444	3.5684	2.4815	0.560454	4.21075	0.135023	5.54892	0.159585	1.34011	7.30466	3.99315	0.465512
Tspan14	0.927675	1.09245	0.342662	1.95304	3.02325	0.661482	0.15285	0.237219	0.451413	0.376852	1.21798	0.8784	0.164388
Tspan15	1.45592	0.458027	0.268158	0.100375	0.471385	0.249362	0.334814	1.3652	1.70762	1.70922	0.134242	1.22065	0.035788
Tspan17	5.96044	0.0185112	0.0285255	0.415202	0.490521	0.833484	0.772143	0.0929803	0.4638	0.423253	0.160955	0.293279	0.880776
Tspan18	0.867523	0.192272	0.098336	0.39819	1.03028	0.468243	0.715771	1.9761	0.461714	7.82122	0.432388	0.0558928	0.643031
Tspan2	2.66087	0.906589	0.978985	0.461697	0.428025	1.48056	0.468525	0.728482	0.602315	2.12065	0.965067	0.023045	0.151894
Tspan3	3.84666	4.60137	0.230648	1.59995	1.89251	14.7968	0.0358829	0.416981	0.307144	0.24535	1.3181	0.426701	1.62179
Tspan31	0.706389	0.100652	2.46002	1.69575	0.325625	0.870969	0.168112	0.00624995	1.11425	0.583442	3.35397	0.0766011	0.131371
Tspan4	8.68775	0.389762	0.122045	0.0138755	0.0147354	1.3052	0.253566	0.13913	0.0788728	0.917421	2.22938	1.37425	1.23212
Tspan5	1.53714	1.37419	0.367602	2.01908	0.600012	1.37355	0.264921	0.427434	0.292271	0.0720356	9.85592	0.769983	0.246869
Tspan7	13.6473	0.426391	0.468816	0.662655	1.70562	1.56602	0.977423	1.78148	0.326663	0.902946	3.55388	1.35082	0.418829
Tspan9	5.49228	0.313932	0.105396	0.224495	0.241954	0.286768	0.865218	0.433128	0.0892609	0.0653195	2.09336	0.764661	0.22731
Tspo	38.2757	5.53334	4.24722	7.87037	3.55496	1.92538	0.780044	0.0461575	0.888254	0.132208	0.36559	3.40672	6.43805
Tspyl2	36.6199	6.68993	1.9712	6.76499	3.59011	6.30902	0.23112	2.67113	0.243151	2.6179	2.86409	5.61256	0.215553
Tspyl4	0.182155	0.787467	1.30934	1.56152	0.679766	1.04859	0.577381	0.0237375	0.0966896	1.71814	0.508843	0.271667	1.27443
Tspyl5	0.0720344	0.554149	0.279104	2.79999	1.91833	0.309361	0.169192	0.126244	0.0735311	0.0361884	2.92661	0.859598	0.228792
Tsr1	0.126364	0.928022	0.43048	2.2472	0.285362	2.20228	0.0242374	0.119599	0.000713049	0.711403	0.604126	0.466714	0.170886
Tsr2	0.392233	0.0331287	0.766127	0.108551	0.858006	1.6897	0.822796	0.78412	0.56306	0.684458	1.72827	0.0688457	0.509109
Tsr3	0.0577337	1.18816	0.661373	0.41314	0.2904	0.393466	0.632211	0.476667	0.0895086	0.118229	0.00689184	0.17323	1.22175
Tssc4	1.36997	3.82782	0.314226	0.0437066	1.18267	2.27936	0.00096456	0.993019	0.287222	0.652036	0.15517	1.08554	0.0139312
Tst	0.492652	0.447401	3.68828	3.91811	2.82142	1.18028	1.64186	1.49392	0.200246	0.834032	0.113774	2.09695	0.360769
Tsta3	0.184926	0.00948667	1.26424	0.74784	0.596955	2.0365	0.308081	0.432994	0.783192	1.76358	1.75686	4.71329	1.08461
Tstd1	1.80278	0.11519	0.648445	0.062571	0.164918	0.914652	0.446292	0.39784	0.496645	0.484843	0.23365	0.499057	1.07611
Tstd2	7.20186	0.165944	0.0712003	0.568383	0.135141	0.287462	0.283557	0.0514808	0.187303	0.2938	2.08056	0.673564	0.125479
Tstd3	4.05144	0.250087	0.288531	0.217907	0.226233	8.68068	0.00998601	1.10648	1.04901	0.283156	2.57229	1.94213	0.185606
Ttbk2	7.77896	2.36788	0.580463	1.54945	1.04154	0.748925	0.040114	0.435612	0.377211	1.16276	0.923914	1.20295	0.629273
Ttc1	0.662767	0.00193461	1.19028e-05	0.345947	0.876306	0.31397	0.145177	0.175091	0.728752	0.129604	0.0884784	0.0410108	0.358681
Ttc12	0.782665	0.512787	0.239053	0.150444	0.104356	0.559767	0.204291	0.135308	0.663056	0.139781	1.35416	1.33891	0.958319
Ttc13	4.24311	0.775595	0.463431	1.49952	0.17826	1.48352	0.655565	0.71798	0.667626	0.16033	0.28356	0.0585068	0.198274
Ttc14	8.84403	2.56615	0.0898703	1.40636	0.512365	1.9609	0.00988182	0.159233	0.28633	0.071023	0.809275	1.09365	1.07145
Ttc17	5.36833	0.377572	0.673052	0.398764	0.213676	0.142421	0.0198811	0.242614	0.713448	3.92808	1.01462	0.470907	0.684276
Ttc19	3.15005	2.50044	1.57556	0.242795	3.23557	4.14096	0.239772	1.51846	0.0879299	0.250021	0.511675	0.226701	0.58569
Ttc21b	1.60382	1.21268	0.0757637	0.0727934	1.62988	1.17356	0.599336	0.500207	0.469206	0.678544	0.19882	0.111238	0.221049
Ttc23	2.88983	0.0279665	0.449208	0.414086	0.89363	0.145133	0.149338	0.0192351	0.0185759	0.22204	0.427	0.656578	3.61233
Ttc27	1.30612	0.44491	0.073722	1.46879	1.27306	0.132636	0.225878	1.27463	0.0321156	0.0915635	0.838229	0.38821	0.040618
Ttc28	14.2207	3.38685	1.66307	0.182976	1.27792	0.961853	0.456614	1.04418	0.677066	0.514943	0.124218	0.256968	0.0693689
Ttc3	1.52203	2.64631	1.1202	0.0692433	1.96055	0.465271	0.175745	0.669418	0.859588	1.62483	3.09367	0.138538	0.0810034
Ttc30a1	0.0343209	0.606865	0.421596	0.770481	0.133941	5.62322	0.0140639	1.26731	0.0350094	0.275425	1.47175	0.00676626	1.18274
Ttc30b	0.308839	0.386874	0.043786	0.271769	1.35489	2.42198	0.0495486	0.396556	0.0638267	0.0339083	0.297018	0.631042	1.23687
Ttc32	1.94036	0.12325	1.41778	1.16818	0.488098	1.92789	0.139788	0.22878	0.559213	1.4139	1.58282	0.206102	0.909279
Ttc33	11.4209	1.86918	1.87853	4.09605	0.612809	0.812352	0.174522	0.442817	0.595042	1.39573	2.55799	0.178021	0.0857929
Ttc37	8.78932	0.576205	0.821035	2.02263	0.987285	1.42195	0.73365	0.500231	0.296887	0.796548	0.187759	0.361702	1.03659
Ttc38	0.205845	0.3087	0.0349794	2.66621	1.79378	1.24545	0.183177	0.944263	0.0805774	0.250564	0.356061	0.580945	0.297344
Ttc39a	0.248341	0.238574	0.44506	0.150555	1.29831	0.186258	0.390759	0.0440515	0.152157	1.57486	0.396271	0.679976	0.127399
Ttc39b	7.54375	1.42302	1.96789	1.29099	1.67673	2.70758	0.282389	2.27749	0.719612	0.0389985	1.55533	0.0866341	0.197264
Ttc4	0.711455	0.819695	0.0242385	1.41897	0.876095	0.408822	0.316751	0.3621	0.586323	0.138551	0.584413	0.684808	0.659351
Ttc41	0.0276009	2.83354	0.45384	0.0691634	2.69875	0.301463	0.47554	0.467323	0.00980639	1.58474	6.39111	4.42264	0.108733
Ttc7	6.70268	1.34805	0.00781124	0.337806	0.436373	0.939394	0.107967	0.165125	0.245599	0.527169	0.0753523	0.398559	0.76631
Ttc7b	3.7692	0.0457825	0.553413	1.12971	0.0708006	0.291777	0.286192	0.328014	0.354313	0.499545	1.5446	0.961903	0.0264762
Ttc8	10.9885	1.26712	0.386512	0.00496712	0.128749	2.08455	0.6096	0.897971	0.197303	1.02176	0.422121	0.738747	0.0596498
Ttc9	25.7489	1.42168	0.203567	3.43731	1.90594	1.7985	0.00631653	1.79732	1.33562	1.33573	1.09088	0.678697	0.109746
Ttc9c	1.70503	1.73674	2.70934	1.93489	2.83275	0.0941183	0.233108	0.0629011	0.633357	2.4014	0.253618	0.297395	0.158205
Ttf1	0.133629	0.0325444	0.274183	0.247199	0.073183	0.288931	0.0317196	0.196966	0.282884	0.195314	0.00662405	0.0964768	0.0580722
Ttf2	0.230293	1.48319	0.216976	0.0508865	0.12033	0.324042	0.146288	0.994574	0.466642	0.0315473	0.0413103	0.678885	0.348507
Tti1	1.34312	1.07059	0.488669	0.10659	0.395986	1.39186	0.239135	0.455098	0.352399	0.107372	0.411971	2.46084	0.500539
Tti2	0.213356	0.291198	7.08963	3.13196	0.211377	0.064288	0.130911	0.130132	0.108331	0.0284945	4.46371	0.0673632	0.183807
Ttl	0.00584558	0.226585	0.327644	0.433913	1.02327	0.18237	0.836833	0.282883	1.52422	0.0550743	0.0714522	0.263441	0.550585
Ttll1	2.00001	1.17783	2.84564	0.193979	0.0929549	0.225607	0.823515	1.01968	0.491459	0.158613	1.31975	0.0685602	1.02832
Ttll11	0.232067	2.01929	0.0322728	0.384875	0.799769	0.223158	0.035416	0.264191	0.209977	1.32716	0.525677	0.524587	0.0714343
Ttll12	0.39115	0.699813	0.460349	0.659437	0.91327	2.17891	0.228304	0.795159	0.021479	1.75547	0.584081	0.50527	1.06311
Ttll3	6.09742	1.1256	0.46937	1.12	0.911244	1.62476	0.256485	0.28144	0.441464	0.220272	1.02174	0.648917	0.837697
Ttll4	7.54239	0.516808	0.0554403	0.282251	0.458495	0.302692	0.130306	0.170835	0.198086	2.97607	1.01762	0.185527	3.4204
Ttll5	3.94241	1.44582	0.00251055	0.918902	2.75184	0.184195	0.822159	0.990346	0.586535	1.0083	1.08795	1.52514	0.177628
Ttll7	1.55515	1.88378	2.70689	1.86855	0.342905	2.26966	0.497731	0.933361	0.214404	2.16085	0.0136028	0.516519	2.70658
Ttn	123.651	0.67896	9.44372	1.68612	10.3558	0.167208	2.02394	0.389094	0.663305	6.15315	1.08422	6.38645	4.21103
Ttpal	0.112425	0.447488	0.434404	1.41226	0.2657	0.430616	0.123294	0.000539156	0.193396	0.363562	0.292077	2.06345	0.636062
Ttyh2	0.221801	2.00514	1.1528	0.0962396	0.481863	0.533913	0.0984436	0.25079	1.30386	0.582749	0.097616	0.293552	0.115029
Ttyh3	2.7731	0.85025	2.52492	0.236568	1.88918	0.398403	0.470352	0.90112	0.10388	0.125102	0.00210967	0.0678611	0.580257
Tuba1a	70.8271	3.75633	1.97324	4.69873	1.67589	5.42107	2.70838	1.47206	1.70137	8.1581	0.430634	1.13458	0.374297
Tuba4a	3.13264	2.18318	0.0169587	2.10267	0.104099	11.1931	0.778501	0.555186	0.333252	0.771697	1.74171	0.895082	0.359198
Tuba8	62.6035	3.62677	0.549363	11.7097	1.63993	2.9756	3.32978	0.124583	0.358545	0.134481	0.891342	0.0998442	1.77038
Tubb2a	2.44421	1.48692	0.621609	2.32392	0.1769	0.142292	0.399643	1.25766	0.208059	3.04708	2.08353	1.35208	0.133661
Tubb2b	12.2102	2.24246	2.30609	3.51574	0.13131	4.20223	0.231025	1.22838	0.589564	0.950594	1.17458	1.60541	0.918441
Tubb4b	5.9136	0.772805	0.017465	0.75708	1.69535	2.65198	0.587785	0.377082	0.784131	0.306075	0.638352	0.399596	1.82426
Tubb6	1.7347	1.2164	1.09858	1.58746	1.58417	5.8169	0.0424747	1.62917	0.702784	0.296219	11.9731	1.24511	0.966212
Tubd1	0.476217	1.43796	0.634461	0.601278	0.0849717	1.37351	0.71158	1.28271	0.0154938	0.457642	0.968433	0.723487	0.895325
Tubg2	0.658992	0.308508	0.0104793	0.107262	0.25549	2.65142	0.284059	0.83193	0.272446	0.373217	0.644447	0.274579	0.408347
Tubgcp2	0.789644	0.65762	0.620812	0.0280183	0.0240523	8.35511	0.00894164	0.0312041	0.127418	3.69363	1.94283	0.420917	0.407443
Tubgcp3	0.892622	0.204297	1.00623	2.47171	3.76121	0.204595	1.29959	0.0734782	0.751101	0.0125681	1.18352	0.176903	0.0572355
Tubgcp4	0.956298	2.03747	2.20319	1.79576	1.51928	0.29321	0.875896	0.472215	0.0883817	1.69466	0.610096	0.391328	1.35086
Tubgcp5	6.33533	0.555958	0.636751	1.14023	0.714329	2.64018	0.146151	0.472077	0.266068	1.15296	1.54181	0.646516	0.263098
Tubgcp6	3.25055	1.66333	1.32342	0.626758	0.496078	0.965294	0.141402	1.69008	0.470388	0.654502	0.188956	4.60954	0.00599982
Tufm	21.5423	0.0146622	0.913465	5.86016	0.27001	0.927855	4.28136	1.56938	0.0653132	0.159746	3.67695	0.462332	2.96604
Tulp3	7.99312	0.252036	1.33471	0.843768	0.366077	1.05014	0.90233	0.9789	0.903015	0.089195	1.53439	0.816317	0.282602
Tulp4	3.07367	2.35732	1.98947	2.25901	0.933728	1.49161	0.602019	0.770431	0.239952	0.80006	2.87219	0.488266	0.55115
Tusc1	0.0774899	0.169674	0.273909	1.96924	0.0523404	1.0245	1.03913	1.1279	0.211099	0.54723	0.0218277	0.279676	0.984474
Tusc3	23.9481	6.29892	1.82657	2.46759	1.31742	1.08737	0.805507	0.336549	1.01635	0.952873	0.632349	3.45336	2.47434
Tut1	0.398449	1.60324	0.336376	1.49396	2.55675	1.59634	0.0694581	0.310747	0.243846	0.404228	1.28873	0.935531	0.12739
Tut4	0.980319	0.693754	0.132576	0.509336	0.281286	0.247327	0.156499	0.112826	0.0834231	2.63808	2.95244	0.3883	0.334188
Tut7	10.9199	1.02561	0.397991	2.02945	0.1423	2.14174	0.482948	0.0525059	0.0364503	0.719979	1.58958	0.0692272	0.0105079
Tvp23b	5.57357	0.0299285	0.0511969	0.583155	1.62545	2.83186	0.78645	4.23449	0.332538	1.35448	1.62843	1.39266	1.5903
Twf2	18.965	1.9461	1.12087	0.556927	0.23988	1.04661	3.42628	0.671421	1.03323	0.418051	0.0944656	0.511773	0.556457
Twistnb	0.634878	0.0733277	0.294522	0.127933	0.384188	0.207808	0.179229	0.839176	0.152395	0.0770112	0.486023	0.137184	0.209147
Twnk	2.54325	0.277003	0.519424	0.67494	0.665959	0.319328	0.276147	0.6001	0.341437	1.36469	0.970601	0.256586	0.157112
Twsg1	19.0836	0.00495228	0.0620539	0.052771	0.277198	2.52992	0.432224	0.657878	1.31763	2.18273	2.77241	0.0847631	0.805379
Txlna	24.6447	2.5999	0.189746	1.89875	0.410751	4.36818	0.369293	0.159345	0.348487	0.0736283	1.88389	0.377292	1.09045
Txlnb	47.0892	5.57002	4.66057	1.56921	4.53034	16.775	0.702239	1.27275	2.12155	1.71597	5.83412	0.66558	0.372085
Txn1	2.53517	2.1419	0.915316	0.972863	1.00295	0.183019	0.0491882	2.55529	0.202459	9.53935	0.198794	1.55691	0.622783
Txn2	37.0353	11.9624	1.63349	10.0432	5.9931	17.0506	0.348739	1.27783	1.58638	0.327783	3.04398	6.55352	0.231652
Txndc11	3.99466	1.84857	0.280331	1.93879	0.206234	0.124357	0.221728	0.140505	0.0288419	0.638644	0.485426	2.46737	2.19103
Txndc12	0.645755	0.619817	1.36667	0.00250187	1.36318	0.868452	0.0189088	0.0333846	0.0905553	0.652084	2.39154	0.323024	0.534098
Txndc15	1.42305	1.38177	0.738087	1.16767	1.70843	0.420257	0.416579	0.24321	0.06626	0.35089	2.13857	0.121291	0.324391
Txndc16	3.44801	0.154102	0.0693824	0.0803797	0.108064	0.854222	0.0544048	0.0242701	0.0984146	4.53721	0.338903	1.05983	2.78829
Txndc17	3.22366	0.309801	0.711138	7.85579	2.40905	1.68898	0.443581	1.03899	0.0646751	0.422286	1.53048	2.37612	0.0522476
Txndc5	50.7641	9.86583	3.22634	2.60998	1.92329	5.15312	0.823398	1.55603	0.727866	4.80137	1.22755	0.72392	1.96643
Txnip	63.9057	12.9505	1.46118	17.8904	1.81335	16.7853	2.80055	3.9066	2.62685	2.99522	8.22054	1.91197	0.228506
Txnl1	1.01643	3.30191	0.515391	0.935897	0.88257	3.87698	0.545391	0.804424	0.576647	0.894157	0.237193	0.212644	0.0609944
Txnl4a	0.0712099	0.764381	0.601886	0.922835	0.0766749	0.0873976	0.0598433	0.55573	0.38348	0.373061	1.05583	0.20431	0.262603
Txnl4b	0.519785	0.922081	1.39277	0.546325	1.69577	0.378444	0.178111	3.28388	0.291697	0.194447	1.23872	1.96276	0.266819
Txnrd1	0.781492	1.21748	0.914375	0.411245	0.00335757	0.175682	0.599637	0.679564	1.40299	3.84844	3.76592	0.0705643	0.41567
Txnrd2	0.72274	0.489519	0.754978	0.18726	1.5366	0.957555	0.771579	0.0661173	0.0136159	0.0478834	1.082	0.0319865	0.068778
Txnrd3	0.0744907	0.178666	0.244446	0.169819	0.9164	6.05182	0.00439889	0.458101	1.29722	0.620381	0.893232	0.451283	0.353266
Tyk2	17.662	0.419264	0.584509	1.07413	1.07443	1.43448	1.14642	0.232549	0.518452	0.00324019	2.29154	0.0431551	0.858781
Tyms	6.99554	1.00444	0.289494	0.0176696	1.56945	0.0823233	0.577439	0.267199	0.357893	0.565298	1.42027	0.636326	0.67842
Tyrobp	14.1294	1.5667	1.76316	0.466568	2.88796	1.83051	0.674263	0.106892	0.230845	0.118357	0.616208	0.482722	0.401811
Tysnd1	1.18458	0.194039	3.36914	5.18433	0.973285	1.3121	2.70214	1.06938	0.138167	0.163325	0.68812	0.155807	0.0179215
Tyw1	6.49811	0.447193	0.774508	2.09607	0.369138	0.867082	0.0339605	0.0440152	0.0613678	0.367242	1.52769	0.660894	0.162562
Tyw3	0.0868632	0.718882	0.330806	1.15059	1.07067	0.075794	0.824362	0.0428556	0.730701	0.366279	0.381552	0.342387	0.28397
Tyw5	10.872	0.221729	0.494526	2.6821	1.46577	0.116501	0.0452817	0.457118	0.333347	1.36743	0.351648	0.232505	5.48445
U2af1	0.374722	0.312674	0.0629835	2.64926	0.141532	0.101876	0.563404	0.53177	1.80052	3.19472	0.523051	1.19177	0.520834
U2surp	8.53974	3.41345	0.659822	2.6426	1.89825	2.66578	0.500999	0.395964	1.05194	0.202921	0.615696	0.123037	0.388058
Uaca	4.06964	0.185256	0.911861	0.760543	0.288085	0.467707	0.734524	0.13658	0.105608	0.417427	9.07605	1.21486	0.511758
Uap1	13.889	4.65196	3.93421	3.07084	5.32625	1.66373	0.222986	1.06032	0.42124	0.356913	0.0718945	0.888931	0.0442354
Uap1l1	21.9242	1.7286	0.146664	2.5858	2.46607	2.43839	0.533216	0.119676	0.870106	0.0146691	2.6948	0.258269	0.122491
Uba1	5.09014	0.461249	0.976572	3.63144	0.276676	0.49542	1.61902	0.402348	0.319225	1.54427	0.225376	1.04205	0.632943
Uba2	3.06768	0.775974	1.61771	0.160335	0.638885	2.92555	1.45895	1.33969	0.576409	1.019	1.0814	0.305818	5.59242
Uba3	0.934736	0.133932	1.22953	0.318883	0.226745	1.91725	0.0476768	0.097573	1.38838	0.239577	2.10693	1.88834	0.0983962
Uba5	2.0318	3.59781	2.77034	1.00487	2.03422	0.0443266	0.326354	0.0566226	0.129683	0.089767	1.77863	1.77557	0.353451
Uba52	2.2417	1.64411	0.880541	0.553687	0.281454	1.99215	0.557057	2.00226	2.45403	1.38525	0.876908	0.122534	0.115948
Uba6	4.01829	0.765448	0.790736	3.12327	0.0540713	0.520847	0.00291551	0.404256	0.492567	0.27003	0.183662	0.413752	0.424561
Uba7	4.76862	0.069058	0.0298104	0.167153	0.46217	0.00437816	0.328054	0.517815	0.248795	0.443274	0.374967	0.236869	0.487372
Ubac1	0.625034	0.514604	0.0952691	0.192893	0.192669	1.94382	0.246633	2.21862	0.457481	0.00741668	0.755	1.10453	0.133366
Ubac2	1.54938	0.806806	1.13652	0.0169545	1.0237	0.350853	0.19166	0.551887	0.705799	0.204324	1.2257	0.40161	0.0476614
Ubald2	2.97247	4.1229	0.739662	1.72182	0.27921	11.1818	0.00764582	1.34386	0.25435	1.98146	2.42669	1.22272	0.00206296
Ubap1	0.967449	0.430482	1.42791	0.258517	2.09668	0.795017	0.44988	0.186228	1.05027	2.93165	1.39732	0.893477	0.623439
Ubap2	0.655314	0.134426	0.00214571	0.612326	0.575741	0.122018	0.184378	1.1064	0.478718	0.072837	1.58818	1.50245	0.621649
Ubap2l	4.47667	0.626809	1.14731	0.393345	0.605269	1.50868	0.547312	0.388861	0.395006	0.311911	0.869534	0.010768	1.488
Ubc	12.9049	0.0159097	1.93405	3.88711	5.25033	0.643549	1.06224	0.0163652	0.160431	0.356108	6.65583	0.0477069	0.0229547
Ube2a	4.83039	2.41599	0.412777	0.965792	1.80806	2.70491	0.611865	0.874493	1.37651	2.33578	0.327522	2.1133	0.258785
Ube2b	9.7038	2.95685	2.12129	1.30281	2.52029	0.244892	0.281353	1.41636	0.257004	2.04412	0.266973	0.833616	0.462021
Ube2d1	1.25719	2.79409	0.107297	0.0254123	0.0934464	5.78765	0.170015	3.39885	1.58228	2.03055	0.333129	0.872291	1.34512
Ube2d2a	3.64614	0.36229	2.20811	2.34422	0.395112	3.36292	0.707842	0.00673799	0.703747	2.05606	0.171178	0.987625	0.0571178
Ube2d3	1.46577	0.125155	1.17731	0.787771	0.693046	1.9734	0.963436	0.0854549	1.35138	0.880717	6.4025	3.99845	0.412434
Ube2e2	18.5791	5.091	0.757483	0.290796	5.16841	5.53919	0.114559	1.46201	0.678159	0.156418	0.392254	1.37937	1.49028
Ube2e3	0.626557	0.400392	0.14484	0.239924	0.76457	0.459511	0.0373774	0.343764	0.835798	0.383006	4.40479	0.438235	2.16982
Ube2g1	4.67273	0.417601	0.128512	2.6612	1.19791	2.47178	0.0363366	2.00431	0.172119	0.371833	0.661015	0.841246	1.75752
Ube2g2	6.26349	0.627525	0.290608	0.228183	0.262964	1.30899	1.20996	1.2106	0.0408553	0.0803336	0.577823	0.196475	2.17828
Ube2i	8.0153	1.61554	0.84003	0.10475	0.596839	3.6296	0.0400916	0.814741	0.218264	1.38393	1.19623	0.367002	0.0834007
Ube2j1	10.6091	0.323799	0.189895	1.17863	0.00149711	0.7113	0.138936	0.374845	0.131508	5.6576	0.792198	4.77498	0.744902
Ube2j2	0.16387	0.102396	0.160537	0.00424266	0.777588	2.21311	0.00276648	0.429987	0.025077	0.0926075	0.567778	0.142873	0.206408
Ube2k	0.14273	1.49979	0.10705	3.53839	0.427422	5.5025	0.218129	0.20304	1.94245	0.346638	1.31233	5.17505	0.646079
Ube2l6	0.458158	0.123973	0.0675337	1.57196	1.73475	0.611242	0.387845	0.968011	0.2484	0.71915	0.241162	1.49795	0.136443
Ube2m	5.85317	2.57124	1.64225	0.125651	7.36818	0.173958	0.803773	0.0126368	1.76018	0.622844	1.38878	0.339272	0.124773
Ube2n	1.37344	0.382765	0.249332	1.56374	0.394647	0.109918	0.0437347	0.711918	0.312646	0.05808	0.303586	0.90095	0.243431
Ube2o	1.08993	1.09272	0.906647	2.24286	1.84597	2.60921	0.453981	0.0271373	0.462943	0.60372	0.00372417	0.129172	0.435798
Ube2q1	0.0474002	0.663621	0.400644	0.225503	2.58314	3.41921	1.16538	0.324891	0.00599954	0.23043	1.53164	0.633659	0.513948
Ube2ql1	1.27396	0.377424	0.114274	2.62626	0.0841017	0.241377	0.284746	0.0235139	0.585627	0.177074	0.477494	0.494351	0.791948
Ube2r2	4.43527	0.0776035	0.0300703	1.17129	1.86054	0.765287	0.365597	0.0625858	0.113891	0.294289	0.022556	0.870609	0.928575
Ube2s	5.59277	1.08399	1.26902	3.91759	0.315332	2.29721	0.616263	0.167124	0.334594	0.44855	0.0072033	0.359573	0.0458566
Ube2t	0.7555	1.14114	0.418417	1.79557	0.55719	2.19048	0.575709	1.93181	0.562446	1.6922	0.49832	0.807582	0.023345
Ube2v1	5.24826	0.408571	0.387676	3.35892	2.09303	1.662	0.639217	0.513635	0.0727024	6.09933	2.03692	2.01601	0.181181
Ube2v2	0.603057	0.135012	0.217972	0.0245672	0.441932	0.109354	0.860448	1.81303	0.0576018	0.501042	0.112965	1.68454	0.265249
Ube2w	0.0392441	0.660615	1.36106	1.46763	0.527858	0.206376	0.407079	0.329266	0.390458	0.517999	1.23543	4.51436	0.0876566
Ube2z	3.08076	0.0351682	1.0217	0.879281	0.441632	0.748576	0.191475	3.17949	0.770699	2.75917	0.135686	0.274408	0.609111
Ube3a	0.0231549	0.597123	1.08677	0.507493	0.0278028	3.72997	0.0645134	3.30886	0.694606	1.2118	1.02299	0.542269	0.0230196
Ube3b	0.670769	2.79807	0.151698	0.061341	1.32049	2.3884	0.395431	0.473057	0.21161	0.668689	0.945763	0.205309	0.154471
Ube3c	1.85497	0.470735	0.113477	1.04196	0.611046	1.4444	0.187781	0.066266	0.981701	0.249176	0.362884	0.950103	1.41008
Ube4a	0.492939	0.384833	0.0471819	0.0713474	0.235426	0.0253899	1.29713	1.13393	0.0828304	0.0947746	0.574259	0.990784	0.0752017
Ube4b	12.7569	0.58135	0.226538	1.40523	2.75152	1.64754	1.2675	1.60608	0.285183	0.178202	0.30229	2.66141	0.173773
Ubfd1	2.46324	0.040054	1.43495	5.39406	1.39222	0.3994	0.402829	1.56024	0.954847	2.24464	0.59951	0.393175	0.134413
Ubiad1	1.13549	1.16735	0.344006	0.724253	0.00490353	2.87826	1.09987	0.439504	0.274613	0.225242	1.87053	0.471632	1.07095
Ubl3	0.415028	0.00333714	0.483547	1.17902	0.826268	0.123035	0.328828	0.130359	0.798861	1.40019	1.21484	0.236314	0.216074
Ubl4a	11.1184	0.178351	2.93363	3.92596	0.654415	5.81019	1.10607	1.67272	0.861561	0.344291	0.414878	0.317355	0.0138751
Ubl7	7.27667	0.74538	1.10374	3.2075	2.15894	0.576821	0.109308	0.588061	0.715504	0.104006	0.213827	0.376599	0.422274
Ublcp1	1.12081	1.20899	0.474191	0.262802	1.17344	2.38073	0.133838	0.0322833	0.143347	1.24964	1.24944	0.0105704	0.300746
Ubn1	0.871435	0.162926	1.49425	0.315568	0.746123	0.599418	0.0915801	0.697604	0.180312	0.29366	0.100563	0.175626	0.203895
Ubn2	2.92608	5.26081	2.35099	0.0340431	4.31267	6.08169	0.435015	2.10128	1.15033	0.698077	0.0723383	0.0241954	1.73747
Ubox5	0.389828	2.40303	0.611704	1.7042	2.9903	0.599182	0.768191	0.963887	0.117997	0.0189191	0.507952	0.963618	0.875708
Ubp1	19.3027	7.80496	0.926386	3.6161	0.0676524	18.927	0.947721	0.708944	0.60869	2.76913	6.05935	3.28892	0.159989
Ubqln1	0.988597	0.0890714	0.471229	0.112084	0.417371	0.00397781	0.41804	0.29729	0.806298	0.711633	0.755873	2.60268	0.036209
Ubqln2	1.82852	1.66673	1.077	0.528484	0.0939622	0.0242549	0.353119	0.991285	0.00743787	1.13358	0.551041	1.43972	0.0470155
Ubqln4	2.98955	0.243563	0.131217	0.140197	0.194225	1.67896	0.168467	0.0538961	0.547769	0.141208	0.79304	0.51341	0.553563
Ubr1	0.996596	0.446329	0.0315802	5.45275	0.298113	1.19424	0.111481	0.97968	0.374533	1.1622	0.58971	1.12364	2.41363
Ubr2	6.83881	0.365972	1.6599	0.851415	0.145357	0.00220071	0.189173	0.0949925	0.389455	0.610384	0.2164	0.0304719	3.03457
Ubr3	0.224643	3.95824	2.76359	1.23814	5.6041	1.79364	0.0415337	0.437031	0.240992	3.77993	1.25513	0.484101	0.647537
Ubr4	32.0233	2.54167	0.299955	5.48208	0.00367321	6.99103	0.105956	0.246375	0.783206	0.694802	6.05829	2.75519	0.458175
Ubr5	1.87387	0.439518	0.557381	5.18475	1.20075	0.565953	1.24877	0.282057	0.102422	0.127866	1.43647	0.752731	0.107968
Ubr7	6.13727	0.639076	1.05614	3.21977	2.74101	3.62444	0.947506	0.0536287	0.405429	0.008172	3.20004	0.411469	2.27225
Ubtd1	0.00393034	0.0878115	0.218555	0.624245	0.044171	0.370944	0.755698	1.15484	1.0658	0.491418	1.11647	0.252129	0.253843
Ubtd2	41.6174	5.84201	3.39714	4.08777	4.95941	8.8309	0.496043	1.2601	1.24442	3.10522	1.12849	1.94094	0.0798761
Ubtf	4.23142	1.5521	0.137756	0.101364	0.153522	0.0552577	0.205361	0.189037	0.235349	0.461095	0.31406	0.771018	0.11265
Ubxn1	3.51354	5.14795	0.151587	6.78311	0.679247	9.70035	0.422961	1.6311	1.59812	0.347246	1.91956	1.30141	0.612206
Ubxn10	2.77308	0.468363	0.518142	2.17472	0.291462	5.08801	0.37071	0.0963088	0.225215	0.81707	0.668776	0.316855	0.0914531
Ubxn2a	0.125237	0.928794	0.16552	0.368076	0.821281	3.85637	0.691078	0.295994	1.0711	0.473668	0.0176626	0.638836	1.12791
Ubxn2b	5.17929	0.164564	0.578207	0.380258	0.559295	1.59005	0.257791	0.566878	0.982329	0.710412	1.31812	0.546153	1.11693
Ubxn4	3.25351	0.127739	0.560596	2.67908	0.285968	3.91116	2.98774	0.034997	0.120835	3.97572	0.687773	0.132198	0.0624829
Ubxn6	0.0709293	0.5371	0.992421	0.107385	0.205754	0.802032	0.0370419	0.200214	0.509357	0.708804	0.260629	2.40131	1.07428
Ubxn7	2.95191	0.0500535	2.5491	0.540613	4.4792	0.0706302	2.05203	0.201239	0.371549	2.44805	1.8861	0.267093	0.993572
Ubxn8	4.94635	1.69683	0.020608	0.03969	1.25992	0.710924	0.713697	0.109843	0.031604	1.30379	0.0415832	0.321814	1.38849
Uchl1	9.71249	5.01555	2.62862	12.9099	2.78726	1.14764	0.293732	0.814555	0.665261	3.9158	4.58081	6.51091	0.00400606
Uchl3	7.13124	0.119844	0.0999862	0.326822	0.934829	0.195159	0.412126	0.20527	0.202092	0.514283	0.315909	0.216064	0.0626588
Uchl5	2.55924	0.453133	0.993258	0.806766	0.755339	0.866004	1.60639	0.545285	0.387726	0.0344327	1.23782	2.30867	0.20652
Uck2	1.21645	3.09469	1.21296	22.3806	3.21919	5.91037	0.471111	0.705527	0.0645374	1.39528	10.6222	4.94166	0.0253726
Uckl1	0.160714	0.396657	0.856497	0.0964831	1.83716	1.44219	0.200481	0.187817	0.0440653	0.245591	2.3668	0.0642211	1.0173
Ucp2	6.73139	4.82291	1.58425	0.866005	4.47773	0.342569	0.35367	0.38977	0.864672	0.275581	0.846367	0.948688	0.691657
Ucp3	2.23121	0.655869	0.866405	1.37654	1.1334	8.28964	0.863206	0.805875	0.60358	0.945503	0.849838	0.694355	0.259101
Uevld	0.200649	0.908945	0.449946	0.421906	0.0150732	0.347157	0.237431	0.00345797	0.0340918	0.254613	0.458819	2.13719	0.033847
Ufd1	0.113424	0.0287388	0.144467	0.1319	0.0537976	0.340033	0.216028	0.0469275	0.051356	0.720535	0.261782	0.331245	0.281778
Ufl1	0.271273	0.0252757	1.00976	1.15545	0.0929992	0.100189	0.0847814	0.114998	0.510284	0.627674	0.217708	1.48745	0.613642
Ufm1	1.83762	0.0160751	0.467773	2.64961	0.208379	0.595752	0.253513	0.613516	0.0457509	0.112403	0.0674673	0.367971	2.07944
Ufsp1	2.36226	1.5406	0.66294	0.286771	0.0145565	2.43615	1.68604	0.075106	0.782369	2.44227	0.211902	0.968492	0.0965008
Ufsp2	0.0294316	0.0426995	1.36846	0.192398	2.64202	0.449375	0.780475	0.833935	0.480175	0.863273	1.58674	1.21275	0.0503635
Ugcg	12.9365	0.965298	0.0899452	1.14606	0.610839	0.335138	0.544096	0.256125	0.363277	0.693245	0.977048	0.946144	2.76747
Ugdh	2.32943	4.78265	1.25781	1.89219	5.6816	1.6034	2.65991	0.245969	0.0242488	0.299161	1.06343	0.327148	0.0144963
Uggt1	0.152602	1.18279	1.29561	0.0983869	1.14013	0.125028	0.15373	1.64088	0.841539	0.196983	0.125798	0.643618	0.572493
Uggt2	12.2712	0.745463	0.177546	2.06798	1.84543	0.72789	0.987029	0.114144	1.22217	0.111415	0.20587	0.266446	0.501586
Ugp2	11.427	1.18644	1.15147	1.37901	14.4179	1.16198	0.0589723	0.0888428	0.440275	0.41732	1.8757	0.801106	0.127536
Uhmk1	0.89555	0.346937	0.284614	0.0660832	0.288825	0.264132	0.841774	0.0886537	0.960722	0.95383	0.0433813	1.7983	0.274565
Uhrf1bp1	0.235573	0.609691	1.1274	2.08349	1.0091	1.36916	0.192107	0.454493	0.724631	1.02628	0.0620354	0.144325	0.680896
Uhrf1bp1l	0.149582	1.22215	3.61599	0.362966	2.65398	0.329673	0.188692	0.454829	0.188298	1.1724	3.24507	0.15839	0.775889
Uhrf2	2.82439	2.59665	1.70107	2.27989	3.93949	1.58118	1.10353	0.105959	0.118512	2.8079	0.226035	2.37815	0.666614
Uimc1	2.51696	0.855697	0.725497	0.0306588	1.22914	0.197011	0.0751114	0.0719672	0.840699	1.03974	0.00468898	0.576217	0.722764
Ulbp1	0.207949	1.02545	0.334851	0.362962	0.72279	0.383919	1.02673	0.285948	0.135326	0.932403	1.10772	1.54576	0.544007
Ulk1	7.18608	0.381599	1.49938	3.21084	0.104859	1.65738	0.478203	1.17588	0.0686459	1.43655	0.589538	3.46609	0.151573
Ulk2	0.0853856	0.244782	0.0593136	0.220249	1.81132	0.585233	0.223914	0.611122	0.0263032	1.54409	0.0511866	1.27481	0.244069
Ulk3	10.3027	0.997028	0.00973744	0.150708	1.14978	0.946208	0.368789	0.157616	0.220478	0.138722	3.29921	3.03758	0.446603
Umad1	0.242189	0.00501326	0.536644	1.69306	0.159424	0.102652	0.302891	0.0312498	0.133273	0.0837446	1.03521	1.26704	0.608026
Umps	2.16861	0.749986	1.13103	0.321428	0.355343	1.0829	0.587284	1.5348	0.219315	0.80165	0.247714	1.91223	0.513828
Unc119	0.216443	0.850862	1.40687	1.71892	2.31709	0.217645	0.399471	0.435876	0.00301013	0.0652391	1.48578	0.0655295	0.076527
Unc119b	0.0302937	0.312	0.410158	0.827467	0.257815	1.51457	0.0695838	0.766023	0.00154184	1.37719	0.393644	0.722882	0.892637
Unc13b	0.160171	1.10147	1.33863	0.974175	0.796272	0.571818	0.429684	0.764728	0.380553	0.0355059	1.30099	2.36425	0.353299
Unc45a	0.341243	0.217656	0.404071	0.343852	0.27195	0.017792	0.585382	0.26622	0.409499	0.226333	0.512001	0.0255781	1.26804
Unc45b	10.2265	4.93889	2.19115	0.746314	1.82488	2.82988	1.28121	2.14715	0.0814535	1.29759	0.348343	0.297746	0.478295
Unc50	0.0563515	0.471956	0.496244	0.268063	0.0900529	0.0250947	0.187293	1.1798	0.0540463	0.152779	4.17838	0.327118	0.191825
Unc5a	0.387516	0.903338	0.0308198	0.447781	0.359153	0.896903	0.190324	2.23924	0.12189	1.3041	0.74736	0.414602	0.258189
Unc5b	17.2857	4.89494	2.38182	5.96689	0.498537	5.04985	0.363315	1.9355	1.77156	4.1211	7.18223	1.68094	0.285814
Unc93b1	2.45019	2.12844	2.4411	0.760144	5.05356	2.68955	0.795532	0.350285	0.681454	0.828263	0.216265	1.52232	0.0488313
Ung	9.17144	3.66333	0.121566	1.89477	1.40758	0.121598	0.0960519	0.311267	0.0750168	1.19535	0.384858	0.156607	1.55071
Unk	3.55641	1.68935	0.045965	0.105194	0.555166	1.67738	0.192022	0.244496	2.15503	2.30385	0.283798	0.452289	0.966116
Unkl	3.96597	0.536661	0.624517	1.62479	4.14099	1.14473	0.390937	0.230355	0.889047	0.339775	1.04025	0.253686	0.133071
Upf1	38.634	0.523517	0.052466	4.85904	1.12057	1.01568	0.935623	0.403527	1.2257	3.0428	1.38987	2.83229	0.384098
Upf2	7.80225	0.966007	0.200732	0.938882	0.180241	0.364246	1.1153	0.406151	0.576212	0.510221	2.94862	0.185443	1.24796
Upf3a	10.5321	2.02568	0.399703	2.65946	1.93373	5.33528	0.603253	0.397621	1.07911	1.6116	2.94316	1.03214	0.214036
Upf3b	8.38828	0.179392	0.00785276	2.60465	0.255938	3.66522	0.22673	0.742484	0.472522	0.0625317	0.52776	0.0422791	0.134259
Upk1a	0.11765	0.058715	0.697572	0.813599	0.976244	0.0857484	0.168444	0.627333	0.096704	0.187932	0.372951	0.0867114	0.620615
Upp1	0.555178	0.31456	0.537698	1.84934	0.516242	0.413006	0.399738	0.604659	0.599668	0.198783	0.943297	0.107631	0.0177275
Uprt	0.41205	0.992148	0.679135	0.336691	0.757247	0.184452	1.69258	0.995277	0.0269544	2.63722	0.0121433	0.787945	1.39405
Uqcc1	4.94361	1.77184	0.0862135	0.0904603	0.645149	1.68949	0.726531	0.0804272	1.70567	0.313603	0.1815	0.478023	3.04048
Uqcc3	0.956608	1.07882	0.617676	0.784755	7.07773	0.54083	1.9434	0.905219	0.354161	1.0829	0.833255	0.0846825	0.774365
Uqcr10	178.938	13.1222	0.264491	37.8559	16.4279	27.6577	6.56263	2.05197	0.427196	12.1349	32.8177	5.36201	4.08792
Uqcr11	97.7119	23.4712	5.19579	30.3897	12.2489	21.8615	2.7564	3.21512	0.858628	2.22474	10.8904	14.1812	1.82537
Uqcrb	5.61423	0.152512	0.527907	1.12283	0.490212	2.24493	0.655138	1.04578	0.238444	4.36741	2.47755	0.187463	0.148858
Uqcrc1	169.472	23.134	7.36761	51.5847	19.4721	8.63004	8.74438	0.324227	1.9098	4.97691	11.3124	9.59088	4.69067
Uqcrc2	69.8749	10.986	0.290654	25.5136	1.11883	42.7035	2.33789	1.31609	0.403492	2.88975	6.73984	1.85466	0.613491
Uqcrfs1	164.348	36.2558	0.333868	55.6019	2.26004	112.644	3.8432	7.53221	0.66674	0.253503	13.7884	8.82486	1.81574
Uqcrh	80.7609	19.8619	0.359844	25.7111	5.78331	19.0394	7.90361	1.07386	0.168866	0.791485	2.45497	4.25666	0.0413506
Urb1	0.71404	0.0521773	0.21167	0.378042	0.104911	0.35012	0.158279	1.1014	0.4926	0.909113	0.0582303	0.371365	0.0125698
Urb2	0.382019	1.44317	1.49382	0.60665	0.689306	0.0559585	0.23098	0.454449	0.0503283	0.371249	0.151367	0.539934	0.804148
Urgcp	0.331752	0.365152	0.805307	0.238416	0.0841125	2.00058	0.923279	1.01143	0.128247	0.320064	0.589451	0.813303	0.464866
Uri1	3.97686	0.105139	0.28703	0.179215	0.0726466	0.911664	0.393789	0.280959	0.65116	0.278062	8.07633	3.72945	0.0277238
Urm1	1.19789	0.532747	0.101422	0.0861917	1.04463	0.525695	0.819792	0.999355	1.24994	0.0494989	0.024834	0.488066	0.288724
Urod	0.117046	0.0254446	0.0120447	0.387794	1.34538	0.359003	0.704866	1.10339	0.0311716	0.32721	0.98372	0.263821	0.454357
Uros	2.72197	0.438898	2.23408	1.15146	0.32539	0.833836	0.0627758	1.90934	0.084347	0.0912914	2.50299	0.0568956	1.98108
Usb1	0.298392	1.12257	1.33638	1.54837	1.55427	1.8878	0.879668	0.474914	0.524202	0.245099	0.250384	0.168023	0.260191
Use1	3.49597	1.56751	0.062317	0.661168	1.55209	4.32602	0.449451	0.354553	0.393638	0.889585	1.10085	1.77051	0.74346
Usf1	0.198092	0.972826	0.663749	0.603823	1.02838	0.000621994	0.119852	0.533953	0.0396126	2.47326	0.0192389	0.444964	0.0602849
Usf2	3.03559	2.77184	0.0176396	0.579066	0.541597	18.1689	0.0348943	4.82872	0.116646	2.46288	2.81692	0.236727	0.14455
Usf3	0.613091	0.613423	0.551795	1.91492	0.375846	0.35798	0.412184	0.259912	0.349968	2.00292	1.44742	0.531275	0.879569
Ush1c	2.59578	0.145712	0.772693	1.30568	0.827892	0.783332	0.175967	1.48794	0.329779	0.145818	0.0344586	0.733534	0.105951
Ushbp1	3.83283	0.422464	5.18916	2.05999	0.148973	1.73293	0.663349	0.0893197	1.05378	0.453791	0.355802	2.47045	1.11242
Uso1	9.33622	3.09048	2.19897	0.990369	6.15332	4.35979	0.288653	4.75652	0.132525	0.233736	1.04124	4.047	0.408283
Usp1	0.190052	1.26448	0.126687	0.224611	0.0511051	1.73766	0.332287	1.52763	0.0966305	0.531927	1.52092	1.25387	1.56757
Usp10	0.779945	1.27627	0.557592	0.436484	2.51482	0.226889	0.365491	0.973633	0.644465	0.0348999	0.140074	0.176775	2.17931
Usp11	7.38932	0.582213	0.788924	0.120815	1.2122	1.36398	0.885313	1.13879	0.611993	0.416127	0.636099	0.182183	0.00451205
Usp12	1.67949	0.319168	1.57122	0.0450231	0.0433909	1.16574	0.155575	2.10115	0.681945	0.866279	8.36666	2.3785	4.16888
Usp13	7.68645	1.73072	0.907957	0.349639	0.371906	16.1547	0.134605	3.07784	0.444433	0.399467	7.14936	1.11665	0.94738
Usp14	2.13523	1.87776	0.588636	1.80254	0.216437	2.59038	1.58012	1.62729	0.742087	0.287888	1.65049	0.676592	0.261326
Usp15	0.875897	0.473999	0.0278096	0.466029	0.126779	0.506106	0.0695846	0.42668	0.0930422	0.0417532	0.0355103	1.29329	0.648762
Usp16	1.60063	0.0195617	0.660469	0.0292203	0.656232	0.0630523	0.433618	0.952562	0.149044	0.18241	0.205712	1.05284	0.863412
Usp18	21.3055	1.9	0.570543	1.37819	2.14231	3.4393	1.278	1.24914	1.51302	2.23426	0.242962	0.696125	0.176794
Usp19	0.119429	3.9532	2.35017	3.33077	3.24041	0.720491	0.118781	0.529953	0.0189094	2.2703	6.45187	1.14705	0.00240934
Usp2	6.08999	2.03401	0.991725	2.8373	0.620014	11.7685	0.783734	0.93829	0.0290945	1.46521	0.28538	0.983464	1.1877
Usp20	1.37229	0.324848	0.2493	1.56058	0.0152922	0.0429202	0.255258	0.309056	0.725532	0.0517565	0.226714	0.0138897	3.65539
Usp21	0.09388	2.18907	1.08869	0.210499	1.44215	0.0401768	0.073506	0.143292	0.407613	1.3691	0.68747	0.245078	1.4995
Usp22	2.15293	0.667081	2.67619	2.72764	0.805519	0.862956	0.589607	0.0918723	0.115765	0.85023	1.58403	1.1811	0.0743661
Usp24	8.01441	1.01602	0.0267547	9.60939	0.664995	1.1903	0.663536	1.40988	2.20724	1.25559	4.04013	2.72462	0.274769
Usp25	0.19146	0.0685895	0.273288	0.0340453	0.652161	0.64779	0.0571171	0.243881	0.429184	0.878597	0.0601605	0.893698	0.365221
Usp28	12.2119	0.143457	4.72051	1.51493	0.34951	2.14591	0.923537	0.388447	0.34299	1.25797	1.28801	0.963143	0.079941
Usp3	0.595484	0.200673	0.571527	0.013735	2.15579	0.514412	0.149519	0.0114117	0.778776	0.116829	2.15522	0.0521577	1.52675
Usp30	0.462567	0.383447	1.28818	0.204717	1.26616	0.37928	0.666866	0.215858	0.00210918	0.222515	0.680926	0.962762	0.543461
Usp31	4.86779	2.37662	0.142596	2.83379	1.2636	4.03106	0.197307	1.9724	0.250768	0.275135	0.0461031	0.4469	0.232156
Usp32	1.65661	0.833391	0.49807	0.0940379	0.734764	0.846049	0.449603	0.728257	0.0164677	0.274683	1.37406	1.04333	0.97464
Usp33	5.38504	4.70972	0.875723	0.558741	2.94118	5.32481	0.151045	3.46497	1.80166	1.62595	0.994529	1.24552	0.47376
Usp34	1.11919	3.21751	1.0958	0.51009	0.141683	1.88117	0.319559	0.0738548	0.175262	1.82889	3.26263	0.635011	1.50465
Usp35	5.13456	0.723498	1.56031	0.148864	1.08907	0.530843	0.593941	1.14512	0.12296	0.105583	1.51832	1.06246	0.017119
Usp36	5.60017	1.68807	0.142138	3.71171	0.411606	1.1362	0.64402	0.2722	0.171036	6.4237	2.96759	0.516283	1.11047
Usp37	2.38488	0.243173	0.207788	6.09933	0.420569	0.354168	0.167775	0.097319	0.712267	1.54979	1.81233	0.220945	0.222036
Usp38	0.889929	2.73626	1.25492	0.216549	0.366487	6.0037	0.00828992	1.35639	0.252054	1.73713	1.11507	0.0245157	0.582762
Usp39	0.4749	0.783522	0.237097	0.0854671	0.188872	0.896026	0.180227	0.434818	0.234069	4.49399	0.246776	0.358243	0.0718454
Usp4	2.88485	0.28413	0.153264	0.945781	0.693994	0.710569	0.474251	0.327181	0.344861	0.269408	0.789164	0.534951	0.042921
Usp40	2.33632	1.16254	1.64698	0.234739	0.0861802	0.882507	0.130473	0.0226072	0.333136	0.00250863	1.06237	0.0114821	0.120038
Usp42	0.120675	4.37728	1.13711	1.79557	3.76665	3.17933	0.100764	0.694332	1.67412	1.37542	0.684538	4.30073	0.933137
Usp45	0.406872	1.21041	0.366705	0.042394	0.0555852	0.211566	0.238525	0.824785	0.0638733	0.335338	1.36714	0.0870386	0.713277
Usp46	0.57367	0.866212	0.936313	0.470443	1.31184	1.80622	0.0250181	1.09583	0.101908	0.553022	2.1361	0.378911	0.779024
Usp47	1.03908	0.839289	0.075224	0.61702	0.993696	2.53451	0.192338	0.17816	0.523387	5.3382	0.583551	1.97114	0.250611
Usp48	51.6523	7.75911	1.73815	10.6362	1.86333	5.81333	0.0335505	1.50919	1.78807	5.35118	5.89857	1.47645	0.614375
Usp49	2.20985	0.477656	1.08936	1.04758	1.91958	0.278263	0.750865	0.899902	0.00301695	1.12633	0.476886	0.609994	0.589448
Usp5	0.570663	0.562457	1.15667	1.24654	3.13327	0.133755	0.205727	0.626721	0.0359629	1.2886	0.858586	0.162617	0.485351
Usp53	2.38666	1.27713	0.159144	4.5512	0.0696186	0.433053	0.15348	0.167242	0.205334	0.561617	0.818135	0.392572	0.142872
Usp54	1.00423	0.18466	2.44784	0.637229	0.768288	0.678393	0.200853	0.118283	0.482574	1.49335	1.33503	2.92767	0.729452
Usp6nl	1.81789	0.33763	1.10304	0.284517	0.351561	0.815256	0.351151	1.13606	0.475952	0.411542	0.826019	0.168499	0.0825177
Usp7	3.15709	1.6102	0.456159	0.105213	7.31396	1.43856	0.0533459	0.165377	0.277844	0.387116	0.215486	2.05947	0.113162
Usp8	10.8313	1.04103	1.24337	0.810051	0.476245	0.354286	0.293141	0.39674	0.048812	1.2394	0.501461	3.997	0.438494
Usp9x	0.133947	0.570441	1.29341	1.19175	3.39706	1.08948	0.124011	0.182906	0.460156	0.199444	0.666357	1.91581	0.884553
Uspl1	2.26872	0.601652	2.43284	0.866313	0.871493	0.986272	1.34912	1.45556	0.25251	0.145465	1.13819	0.615208	1.50657
Ust	37.019	2.79972	1.34999	0.647542	1.05426	1.50428	0.0408974	0.0205834	1.18823	1.58816	8.11566	1.24978	0.121161
Utp11	1.76724	0.475028	0.426294	0.243551	0.237837	2.01968	0.587676	0.209405	0.0459201	0.406542	0.371271	0.274566	1.95055
Utp14a	0.474993	0.501411	0.255441	0.783039	2.64149	0.120766	0.00196929	0.353803	0.0636014	0.607279	0.0491067	0.133247	0.391685
Utp14b	4.66373	0.0654623	0.568989	2.05779	0.768291	0.839221	0.125488	0.0945426	0.270158	0.0724991	0.0140374	0.118362	0.726211
Utp15	2.66375	0.335789	0.0528119	2.36447	1.11129	0.203725	0.35178	1.10456	0.182683	0.44225	0.21233	0.0538988	0.172439
Utp18	2.15223	0.35579	0.0237054	0.338907	0.363257	0.3729	0.0787065	0.488215	0.235912	0.0894586	0.0408191	0.735071	1.22515
Utp20	1.1854	0.631076	0.8734	4.24457	0.540724	2.43959	0.0636362	0.219464	0.660559	0.412576	6.95134	0.814017	0.586719
Utp23	0.177678	0.832384	0.912317	0.237109	0.224632	0.187175	0.853205	0.237779	0.293864	0.434359	1.73755	0.537971	0.107921
Utp25	4.29404	1.96756	1.41908	0.233628	0.241132	4.14394	0.652915	0.0941987	2.34422	0.117908	0.0500921	1.75312	0.767134
Utp3	2.28855	0.0892084	0.392499	1.08231	0.836619	0.354002	0.116593	2.8167	0.365915	0.154412	0.428869	0.334795	0.574545
Utp4	0.73898	0.326725	0.649021	0.0284583	0.0243248	1.39081	0.596177	0.50207	0.067284	1.51823	1.55196	0.0931708	0.132603
Utp6	3.1918	0.72664	0.11224	1.45281	0.105578	0.441636	0.739747	0.258011	0.261083	0.496869	1.4106	1.1214	0.26617
Utrn	3.84743	2.21306	0.0538561	1.47884	1.24767	2.50917	0.248681	0.101714	0.125555	0.55396	4.24672	0.501407	2.14437
Uty	1.91611	0.565149	0.726364	0.161086	1.13675	1.03364	0.675098	1.68186	0.985115	0.0561707	0.24521	0.63308	0.881149
Uvrag	22.0035	1.81043	1.39134	1.39429	0.266039	0.256616	0.442446	1.31974	0.430712	1.28617	1.13519	0.306669	2.71004
Uvssa	1.2289	2.86428	0.272821	0.412212	1.60103	1.10894	0.341542	0.73802	0.619026	0.240933	1.45211	0.835844	0.115121
Uxs1	2.01522	0.0607115	0.59909	0.717934	0.0895938	3.87248	0.104074	0.302862	3.79938	0.163835	1.98186	0.347305	0.618609
Uxt	2.0203	0.813861	0.36886	0.420866	0.0929181	0.413894	0.73254	0.206722	0.319548	1.74729	0.356321	1.41962	1.00872
Vac14	0.296835	0.160623	0.502585	0.760593	0.337151	0.795463	1.95443	0.527195	1.17018	2.09921	0.377114	0.275894	0.169997
Vamp1	0.182045	0.0718097	0.675083	2.31018	0.183223	0.168234	0.25415	0.106474	0.412463	0.0311304	1.06659	0.344884	0.533256
Vamp2	23.6536	0.892273	0.182078	3.49846	0.169733	0.0229993	2.05929	0.119776	1.16077	0.60528	1.99078	2.2341	0.32678
Vamp3	3.78259	1.20582	1.19097	0.0413925	0.662264	0.0405979	0.568277	0.0102294	0.117433	0.341621	1.48525	0.236694	0.934539
Vamp4	4.98542	1.95149	0.428279	1.92202	1.7565	0.966721	0.70223	0.0616554	0.0552237	0.724973	3.34782	0.519798	0.386599
Vamp5	1.36144	0.00130128	0.515727	2.44164	0.546566	1.10504	0.23573	0.0517849	0.480488	2.95931	0.716534	0.963351	0.541294
Vamp8	0.48303	0.488465	0.158875	0.0213718	0.190869	0.0891809	0.0928873	0.0691176	0.18457	0.845294	0.539739	1.00049	0.820882
Vangl1	0.270527	0.291171	0.259728	2.89558	0.740946	5.57554	0.619071	0.806168	0.373498	1.02937	1.13785	1.84849	0.230921
Vangl2	2.9309	0.208113	3.10821	1.0378	0.325652	0.000931751	0.133045	0.00744215	0.191815	0.0605883	0.660657	0.0173166	0.496728
Vapa	1.76719	0.0603847	0.47675	4.65899	0.722806	1.54192	0.358175	0.236205	0.0616448	1.21023	1.96807	0.200475	0.468925
Vapb	5.15662	3.2334	2.24498	0.951008	5.35985	21.6244	0.00956813	6.02122	1.25311	0.0598005	6.09246	1.44065	1.12143
Vars	0.310186	0.181623	0.0408454	0.162779	0.125172	0.0534529	0.0954142	0.261975	0.608726	0.338944	2.35478	0.222249	1.10591
Vars2	1.28273	0.22667	1.78438	0.669767	0.304333	0.295182	0.0637084	1.90879	1.29435	0.239856	1.618	0.0682145	0.574328
Vash1	0.530671	0.604687	0.512156	2.72002	0.235089	2.10251	0.686157	0.245349	0.954162	1.72061	0.0417547	0.398993	1.05694
Vasn	12.174	1.04269	0.702384	2.56905	1.13718	2.62532	0.262058	1.4763	0.854859	0.18347	3.83148	1.89785	6.53626
Vasp	1.36404	4.21469	0.819153	1.17341	5.91582	6.57705	0.726795	2.02918	0.442156	0.104981	1.02809	0.858797	0.633732
Vat1	49.6019	8.71444	3.73855	2.3523	5.35526	5.51307	0.205953	1.35755	2.1659	0.532529	6.0074	3.61638	0.121995
Vav1	4.75556	0.672274	0.259516	2.11087	0.00958978	2.25412	0.016434	1.62014	0.0228717	0.796171	5.64554	0.337517	3.48605
Vav2	16.7603	1.31121	1.11326	0.300211	0.940574	2.57384	0.197792	0.388195	0.451543	0.394724	6.52603	0.254267	0.0227876
Vav3	1.4876	0.449028	0.138852	2.17521	0.458346	2.03414	0.00577185	1.18164	0.000678599	0.394336	0.198412	0.441454	0.834174
Vbp1	3.55533	0.409894	0.137019	0.302541	0.0772562	0.629291	0.10295	0.423124	0.0980078	1.04183	0.353601	0.244499	0.301053
Vcam1	12.0647	2.27395	1.4471	1.05268	3.68038	1.18001	0.182442	0.411531	0.0601978	0.154459	0.00397506	0.472994	0.34837
Vcan	19.2298	5.45128	3.27629	4.08466	4.80544	4.60258	0.0482518	0.263342	0.832932	1.27111	2.71431	2.33392	0.532141
Vcl	6.59904	0.942897	0.0770075	0.357773	4.39797	0.477924	1.25678	0.874685	0.187918	3.28488	0.726907	0.24475	2.08833
Vcp	9.53811	1.12072	1.14215	2.15815	3.11974	1.35755	0.037731	0.00497188	0.0365835	1.66335	0.0852064	1.37221	0.0620495
Vcpip1	0.285754	0.678775	0.167639	0.394612	0.767525	0.00286314	1.16099	0.49619	0.589362	0.065196	0.314753	0.066531	0.225564
Vdac2	38.237	1.78508	0.256213	16.0078	2.71774	8.45783	1.49343	0.442578	0.269235	2.11233	1.23214	0.115098	0.953261
Vdac3	3.24938	6.19569	2.31069	0.119437	0.511733	13.1336	0.314558	2.15995	1.5691	1.32627	0.230884	0.0977173	0.150576
Vegfa	12.0754	0.878736	2.2195	1.96333	1.66891	0.814831	0.818718	0.664315	0.818873	0.122798	1.53048	0.71901	4.16549
Vegfb	81.077	7.91512	0.200833	16.0412	0.862926	39.6287	7.22212	0.494291	0.83268	0.747839	5.98871	5.47989	2.88004
Vegfc	4.4439	0.106299	0.274102	0.0810538	0.369841	1.44497	0.27679	0.325962	0.0531443	0.876233	0.960358	0.00572883	6.98273
Vegfd	38.1992	3.03404	2.1306	0.00241604	1.65225	2.78431	3.36039	0.66257	1.39474	2.57101	0.082347	0.176584	0.795147
Vezf1	0.816197	0.0142199	0.250163	0.00442577	1.9021	1.15608	0.532115	2.63946	1.01561	4.03049	0.0463301	0.169712	0.402781
Vezt	1.58263	0.938787	0.000165341	2.14422	0.156625	2.76074	0.184501	0.421181	0.675726	1.32169	0.82316	3.17006	0.0163428
Vgll3	54.2907	4.67489	0.412368	4.56823	1.11233	2.67997	2.65828	0.120026	1.26181	4.45437	1.56525	2.73291	2.30381
Vgll4	4.00782	0.284914	1.99327	7.32786	0.387732	0.812045	0.35126	0.086624	0.223101	1.29451	2.32265	2.23068	0.675579
Vhl	0.158021	0.868314	6.15461	1.1941	0.992433	1.52875	1.8781	2.01401	0.227117	1.52727	0.449649	0.0626225	2.16269
Vim	#NUM!	59.0367	23.9108	15.4967	36.4	68.2618	6.88014	17.7864	9.07545	22.6274	35.9324	26.3701	14.7139
Vipas39	0.916793	0.461114	0.417608	2.76049	0.258892	0.462489	0.539742	1.48057	1.2218	0.698376	1.27136	0.202981	0.581939
Virma	4.6131	0.831665	0.040513	2.84182	0.502746	0.671073	0.00888284	0.491034	0.0484259	0.00487216	0.0293422	0.0153207	0.530675
Vit	15.0004	0.123978	0.00976664	0.713963	0.212332	0.0509766	1.52407	1.43024	1.29112	0.336068	0.462567	1.89975	0.179259
Vkorc1	26.6652	1.41471	1.24763	0.146246	2.18264	0.676434	0.117419	0.17934	0.571837	0.646597	2.61092	3.79368	3.6438
Vkorc1l1	0.128624	0.691322	0.831218	0.709591	0.196291	0.355503	0.00130076	0.0524677	0.517818	0.0398353	0.148794	0.0492573	0.226714
Vldlr	13.5612	2.11908	0.561659	0.0932934	1.33869	0.758911	0.0131441	0.490334	0.275383	6.73094	1.4389	0.837943	1.13439
Vma21	1.11978	1.39143	0.6556	0.953134	0.627576	0.234655	0.667629	0.134409	0.354845	0.111811	0.180759	0.329002	0.147971
Vmac	2.62467	0.339952	0.388302	2.6692	0.930293	1.29015	0.168688	1.28736	0.151085	0.305926	1.52991	0.751944	1.93778
Vmp1	1.11796	0.2278	0.837927	2.18141	0.0667155	0.0720648	0.290927	0.0405702	0.176308	0.0452155	7.48232	0.287999	0.237227
Vopp1	6.60577	5.38256	1.16619	2.31339	0.38586	0.936107	1.11807	0.0278094	0.784711	0.62939	3.51071	1.41289	0.665912
Vps11	5.71565	1.02201	0.0445118	0.116594	0.31345	1.9275	0.017778	0.0807031	0.482492	0.23559	0.377746	1.04662	1.77038
Vps13a	0.398636	2.99972	0.0551514	0.0198355	0.22882	0.0629833	0.401588	0.0438108	0.0441067	0.0481424	2.06425	0.294278	0.231408
Vps13b	1.06853	0.299896	0.853688	1.41001	3.09971	2.61361	0.00275115	1.34403	0.712139	0.577547	3.43011	0.518741	0.489547
Vps13c	0.890703	0.291439	0.0149708	2.02174	1.82918	0.222831	0.4907	0.0128159	0.622652	2.58831	3.22029	0.573633	0.037916
Vps13d	1.53361	0.0367972	0.482171	0.346727	1.96586	1.97329	0.457309	0.136243	0.527752	2.96001	0.338959	0.663219	0.777605
Vps16	7.6241	0.772964	0.558488	0.756664	0.999522	0.859759	0.62141	0.217296	0.14987	0.539839	0.0565943	0.0670502	0.610465
Vps18	0.0386681	0.0931688	0.794098	2.83146	3.34587	0.135439	0.965623	0.349473	1.29974	1.1875	0.552397	1.56386	0.274807
Vps26a	1.32451	5.40676	1.05593	1.47804	0.12069	5.69823	0.832194	2.24863	0.686695	0.0189024	0.108226	0.908451	0.752196
Vps26b	1.9792	0.0589395	0.325703	0.445093	2.05839	0.434677	0.568073	0.048795	2.153	2.18405	1.26171	0.168549	0.193776
Vps26c	0.0666467	0.380947	0.308964	0.171335	0.626312	0.770336	0.07844	0.163032	0.362996	0.10898	2.90645	0.0260499	0.131152
Vps28	0.305869	0.618652	5.51494	1.9575	0.199675	0.945174	2.0182	0.633397	0.282779	1.09731	1.16752	0.0219509	0.364
Vps29	0.312838	0.16276	1.35391	0.648882	0.433083	2.1067	1.43132	1.7884	0.248019	0.041672	0.107047	1.5463	0.0647386
Vps33a	0.0058924	0.514419	0.600313	0.667408	1.45329	1.47233	0.0239919	0.539531	1.28847	1.00064	0.773245	0.376185	0.391552
Vps33b	1.01165	0.909832	0.891103	0.139765	0.912836	0.466364	0.145186	0.256334	0.200752	0.960499	2.73099	2.77957	1.71112
Vps35	0.334927	1.76854	0.823481	0.124419	0.746243	1.78386	0.690976	1.40612	1.05625	0.550785	2.04073	0.843464	0.113135
Vps35l	4.42496	0.506905	0.546519	2.73545	0.0879186	0.847456	0.905598	0.365878	0.209864	0.263055	0.401853	0.328453	2.13186
Vps36	2.32766	0.31799	1.16334	0.257277	0.658751	0.275228	1.06129	0.47682	0.016355	0.101969	1.1447	0.137216	0.333206
Vps37a	0.757694	0.396496	1.40663	0.180825	0.222489	0.0314599	0.667269	0.462143	0.0721453	0.404814	0.171239	1.14816	0.892135
Vps37b	2.5892	1.5059	0.440046	1.21285	1.03189	5.06502	0.651189	1.38468	1.63592	7.16673	0.457609	0.333313	0.53867
Vps37c	4.4625	2.41091	3.08129	0.240138	0.331806	1.82855	0.212921	1.06859	0.0707602	0.278316	4.52153	0.0241369	0.226675
Vps37d	18.2618	0.828445	1.26745	0.163988	1.61947	1.14832	0.140202	0.33943	0.366831	0.699175	3.19973	0.344142	0.194596
Vps39	1.83586	0.0081115	0.814618	0.113114	0.214089	0.497719	0.271143	0.760951	0.042957	0.355778	0.302994	0.088881	0.182999
Vps41	0.0671529	0.145771	1.53583	1.7416	0.948992	1.1874	0.51648	0.267708	0.147743	1.8344	1.37402	1.14735	0.276288
Vps45	3.0767	1.77697	1.52172	0.0535437	3.32707	1.70065	1.96194	0.298395	0.147146	0.304616	0.188163	0.589996	1.08628
Vps4b	0.155421	0.853477	0.151664	1.61214	1.20796	0.862977	0.388871	0.378128	0.373577	0.100798	0.85448	1.2309	0.135107
Vps50	3.82919	0.359851	0.249691	0.131441	0.836237	0.49197	0.106544	1.09966	1.31179	2.0927	5.83138	0.549798	0.185263
Vps51	7.50383	0.808025	0.101043	0.0215586	0.0392679	0.846752	0.536832	0.255528	0.0377764	0.375631	0.227005	0.0495311	0.813046
Vps52	2.68675	0.0603491	0.652885	0.346188	1.27103	2.75216	0.132545	0.686493	1.23973	0.0456563	0.13036	0.165181	0.126657
Vps53	1.6454	3.33581	0.143337	0.279053	4.98205	1.05643	0.113025	1.94567	0.49903	0.524819	0.54148	0.288997	0.169387
Vps54	9.85658	2.14876	0.363628	1.95569	0.501471	0.575785	0.183037	0.808307	0.261041	0.984924	1.04122	0.170036	0.21854
Vps72	0.474781	0.397637	0.163952	1.2144	1.25866	1.36741	0.330832	0.346221	0.213836	0.166908	0.0345609	0.373957	0.371288
Vps8	10.6507	0.896787	0.624746	3.04332	0.0873886	0.313603	0.486019	0.70541	0.755583	0.698043	3.98337	0.264655	0.220906
Vps9d1	1.4353	1.5193	0.567937	0.764064	0.226826	0.0700319	0.607255	0.254855	0.233758	0.0704916	0.221896	0.121906	0.893118
Vrk1	1.09969	0.228664	0.402308	0.45397	0.130415	0.00513221	0.95135	0.0838546	1.38756	1.25386	5.64449	2.76806	1.42425
Vrk2	0.882207	0.518453	0.0556939	0.120766	0.210529	1.19242	0.284969	0.507535	0.492137	0.117282	0.37316	0.0659363	0.453361
Vrk3	1.263	0.816416	0.490524	0.123939	0.787508	0.0066648	0.870906	2.53019	0.622274	0.929524	0.541888	3.32628	0.471411
Vsig10	2.80341	1.72094	0.920546	0.469536	0.95011	0.569617	0.977087	1.57087	1.29912	1.05739	2.03203	3.95309	0.603529
Vsig10l	0.142362	0.486759	0.0446523	0.0552615	1.17826	0.720437	0.702352	0.558669	0.0616841	0.124767	0.51789	0.452924	0.187584
Vsig2	2.8836	0.710989	3.52662	0.105754	1.02227	2.23921	0.95935	0.256905	1.41948	1.54417	3.09245	2.5667	0.128884
Vsir	5.73496	0.652192	0.137233	0.306717	1.0875	0.12513	0.209943	0.114085	0.403508	2.29159	0.454872	1.64928	0.220852
Vstm4	0.6659	0.0698913	1.30077	1.64551	0.488346	0.336425	0.738603	0.100617	0.107949	0.683955	0.989369	2.13852	2.13546
Vta1	2.27445	5.20932	4.73903	0.602757	0.770931	4.09886	1.67512	0.423507	0.522115	0.667374	1.84219	1.01618	0.255214
Vti1a	15.4632	1.64504	1.16457	7.9916	0.417607	2.65804	0.153198	1.47483	1.06895	1.82696	0.157081	0.375731	0.0353871
Vti1b	8.16941	0.800847	0.703843	0.279887	0.347739	1.39271	1.61002	0.860324	0.0776235	2.64894	4.10096	6.08189	0.208642
Vtn	0.275524	0.0299259	0.435408	0.0348614	0.123025	0.863055	0.0335967	0.939891	0.472842	1.49065	0.365461	1.0454	0.133405
Vwa1	0.360282	0.536375	0.422474	0.0551606	0.382893	2.15706	0.772748	0.411815	0.0156803	1.46062	0.232649	0.216938	0.709229
Vwa3a	0.510156	0.527396	0.377721	1.49843	0.377546	0.942457	0.332799	1.16043	0.474409	1.52468	0.400107	0.329924	0.598823
Vwa5a	19.9871	3.26373	1.69606	2.08783	1.72792	5.38603	0.0714428	1.42185	2.08322	0.529132	3.23327	0.236268	0.280928
Vwa7	0.767012	0.525964	0.0272041	1.63897	0.870175	0.265282	0.71475	1.20929	0.0828942	0.446212	0.739078	6.08353	0.650348
Vwa8	8.36272	4.70317	1.63269	3.41276	2.80926	1.30831	0.719359	1.07371	1.38464	0.894924	0.468771	1.29259	0.603289
Vwc2	1.49786	1.72257	0.816528	0.916866	3.13019	0.595606	0.38718	0.0381616	0.379248	0.333396	0.678226	0.558556	0.6094
Vwf	5.69409	1.73482	1.20924	0.199293	2.62059	0.791073	0.80496	1.51869	0.382455	0.119246	3.88234	1.63126	0.775392
Wac	0.858041	0.895813	0.237437	0.941559	3.40611	0.844515	0.170454	0.105815	0.0620963	3.6255	3.29487	0.685143	1.65449
Wapl	0.0669001	2.04265	0.800024	1.16326	1.47719	1.10398	0.687678	0.0514111	0.416698	0.0161893	0.586561	0.129609	0.544544
Wars	0.820844	0.240045	0.533626	1.12646	0.0136174	2.63047	1.30396	1.77093	0.305631	2.24214	1.16889	0.067888	0.189948
Wars2	3.59925	0.676377	0.289199	0.00724671	1.58398	2.58541	0.0829745	0.0808389	0.260132	0.0203471	0.769383	0.178319	1.67878
Was	0.0519329	0.305241	0.0410705	0.371181	0.0957931	0.282196	0.325883	0.110559	0.672902	0.161613	1.30778	0.633221	0.138615
Wasf2	44.7213	5.09928	0.811315	0.0424134	3.54238	13.6771	1.56908	2.33399	1.59782	0.359765	1.09119	5.23201	0.545031
Wasf3	1.78542	0.105282	1.09844	0.591417	0.410106	0.27397	0.181594	0.38293	0.536003	1.10762	2.22425	0.814615	0.642535
Washc1	1.60779	0.0684771	0.016934	0.343973	2.46208	0.269864	0.131115	0.346706	0.221701	0.568625	0.128931	0.973295	4.70722
Washc2	1.90592	13.3095	5.43297	0.323356	3.17625	13.2842	0.137556	2.54593	0.592303	1.36568	5.72303	3.04353	0.235937
Washc3	0.312932	0.0447766	0.150278	0.163676	1.51112	0.263536	0.332176	1.76108	0.564731	1.12743	2.00185	0.230234	1.29885
Washc4	3.56728	0.272591	1.22186	0.357204	1.40397	2.08526	1.2858	0.202473	0.0247787	0.604242	0.122581	2.12361	0.35801
Washc5	4.61148	1.3303	0.861036	0.295878	4.41445	1.27024	0.353428	1.99603	0.23578	0.014222	0.302384	1.69704	0.257312
Wasl	1.20015	1.67684	0.170407	0.131862	0.882431	1.23571	0.502286	0.143747	0.0745507	1.57121	0.609025	6.66969	0.993561
Wbp1	2.10833	2.2457	0.0573902	0.632759	0.549176	0.996073	0.268156	0.907419	0.27665	3.56601	0.108057	0.819369	1.11253
Wbp11	9.82435	0.155069	0.733123	2.07488	1.35033	0.458587	0.307915	0.842889	0.275701	2.83751	0.0400516	0.339063	1.64701
Wbp1l	1.03953	0.0604038	0.483974	0.123988	2.21383	0.384108	0.339251	0.31487	1.08096	0.646549	18.8573	2.19838	0.124056
Wbp2	1.52624	1.01492	0.526655	1.78727	0.190806	2.97478	1.61476	0.0753035	0.371369	1.0656	3.98312	5.77921	0.593764
Wbp4	1.75936	2.42344	0.487669	0.62805	0.0856497	1.21079	0.138823	0.598214	0.0414384	2.90163	0.100238	1.3346	1.54445
Wdcp	0.283566	0.414388	0.568792	0.0706482	1.26239	2.04887	0.0688012	0.10796	0.670815	6.79519	1.86124	0.225822	4.87112
Wdfy1	11.1027	1.0371	0.149838	4.67455	0.155435	1.29693	5.48451	0.392198	0.390128	3.65374	0.186076	0.490163	6.34002
Wdfy2	3.79726	0.757952	0.297848	0.52553	0.127556	2.24648	0.313758	0.766885	0.692789	1.58715	0.52817	1.53794	1.22634
Wdfy3	0.0996543	1.58611	0.0278419	0.758632	0.121966	0.795079	0.465449	0.21899	0.675058	0.318841	0.363929	0.0536311	0.102642
Wdhd1	1.46273	0.736433	0.552127	1.57595	0.195117	1.45064	1.15207	0.0881964	0.00311306	0.273534	0.500492	0.387161	0.0487357
Wdpcp	4.92241	1.13352	0.853456	0.875035	3.80425	4.281	0.154294	0.21222	0.904532	1.15089	5.60722	2.42548	0.0987351
Wdr1	2.96888	1.6423	0.152768	1.17008	1.98569	1.09593	0.559773	4.16084	0.560441	1.10547	0.413893	4.18685	2.58955
Wdr11	2.49474	0.729974	1.61734	0.0576706	0.44278	0.72954	0.00545009	2.378	0.356364	3.11837	1.65971	1.95993	1.00392
Wdr12	1.43268	0.153643	0.00362216	0.698732	1.76252	3.11847	0.0276268	1.14624	0.0890499	0.236418	0.122093	1.19817	0.156405
Wdr13	1.56151	0.157217	0.925459	0.348739	3.02099	0.865526	0.644265	1.36279	0.28476	3.62363	2.74274	1.74812	0.812602
Wdr18	8.51744	0.638941	0.352384	4.05348	0.843837	0.982796	0.747633	0.181748	1.21881	0.278523	1.78522	0.277042	0.0343378
Wdr19	1.03759	0.0652346	0.300433	0.168663	0.150878	1.26114	0.192012	0.21666	0.224432	0.234177	0.167612	0.565732	3.07497
Wdr24	0.705664	0.378522	0.606157	0.0332252	0.450267	2.82693	0.375637	1.09318	1.12423	3.43607	0.233193	0.0127961	0.0740741
Wdr25	0.209294	0.168858	0.0218744	0.0779049	1.39428	0.824131	0.326452	0.349479	0.13055	0.0898969	0.0722519	0.361248	0.0621814
Wdr26	0.0314756	1.13657	1.03721	0.19617	2.55836	3.57461	1.16113	4.20074	0.15338	0.781736	0.793137	0.409442	0.266863
Wdr3	4.1645	1.18809	0.554267	3.03873	4.08359	0.565068	0.400375	1.9845	0.643415	0.365965	0.497536	2.40337	0.450969
Wdr33	0.826341	0.790569	1.23999	0.00053464	0.20305	0.101769	0.614084	0.515545	0.592493	0.399751	0.000295305	0.588904	0.14355
Wdr34	0.235299	0.474263	0.909947	0.494486	1.28788	0.0978745	1.41541	0.676995	0.470241	0.413358	0.293886	0.0126127	1.04404
Wdr35	3.79948	0.728322	0.245091	0.232854	0.347303	0.304302	0.211279	0.0386063	0.0235747	0.241639	3.00815	1.05723	0.353648
Wdr36	2.14167	0.176085	0.138169	0.936576	3.63457	1.58924	0.596058	0.247889	0.164719	1.44723	1.51081	0.0235048	0.0786469
Wdr37	5.8844	4.15402	0.594588	1.85935	0.230608	1.3948	1.36204	0.191552	0.213051	0.653395	0.983439	0.681044	0.0120194
Wdr4	0.0488443	0.0399026	0.0178469	0.488049	0.142983	0.408783	1.30132	1.02294	0.0560924	0.632534	1.21529	0.0079091	0.0779924
Wdr41	1.81025	0.319372	0.024969	1.75985	1.06844	0.933123	0.267489	0.0749924	0.0990689	0.962766	0.0889998	1.04768	0.283775
Wdr43	0.985748	0.390574	0.41426	0.739214	0.865741	0.248142	0.487687	0.511166	0.0129518	0.313234	0.0287847	0.15112	0.543506
Wdr44	1.34914	0.302384	0.784806	2.08032	1.26436	0.0282873	0.385175	0.0839733	0.536495	0.25386	0.424377	0.8309	0.308
Wdr45	0.874517	0.486175	0.700442	0.297442	0.0407565	0.195508	0.254563	0.751754	0.682476	3.05898	0.0655806	0.0643046	0.127643
Wdr45b	0.615357	1.34467	0.85336	0.480812	0.350921	4.55893	0.370876	2.15836	0.336698	0.768098	0.20751	0.296032	0.377807
Wdr46	4.66599	1.44837	0.201732	0.771479	0.235069	0.188936	0.357976	0.465618	0.0672323	0.873598	0.477733	0.365272	0.247156
Wdr47	5.15313	0.134493	0.753859	1.55714	0.227968	0.844073	0.120023	0.21706	0.00700381	2.59761	4.29183	0.713529	0.913702
Wdr48	4.22064	0.258323	0.169056	0.202058	1.79932	3.90381	0.352277	0.155916	0.173337	0.424456	1.2	0.293642	0.41575
Wdr5	0.324594	0.282667	0.069851	1.19136	0.663346	0.519987	0.694056	0.136644	0.155043	1.01249	0.0967042	0.0522398	0.0395451
Wdr53	0.336603	0.0384774	0.27206	0.654415	0.127708	0.0499694	1.06492	0.617643	0.0499812	2.43451	0.349277	0.11233	0.859655
Wdr54	9.21618	1.25506	0.0749163	0.463816	0.493358	0.100748	0.677776	1.29323	0.321173	0.165177	0.839576	0.452579	0.11688
Wdr55	0.68344	1.47883	1.31643	1.45764	2.98539	1.01161	0.0166319	0.0462962	0.443261	0.0317867	0.168459	0.736485	0.408203
Wdr59	2.13309	0.164681	0.0915491	0.127608	0.424971	0.853315	0.110641	0.936124	0.292147	0.305017	2.05858	0.326362	0.390427
Wdr5b	1.08455	0.209547	0.203893	1.29632	0.192263	0.302705	0.367898	0.655695	0.482477	0.723445	1.36734	1.05821	0.265011
Wdr6	2.2517	2.733	3.46012	2.10668	5.01759	0.431912	1.81057	0.563367	0.163117	1.05153	3.14097	0.618448	1.8888
Wdr60	6.36235	0.450091	0.391156	1.34361	2.53876	0.063017	1.25732	1.82185	1.40202	0.529771	1.90894	0.794673	0.194362
Wdr61	0.883133	0.648711	1.52448	0.879603	0.0849966	0.17996	0.14126	0.456104	0.16484	1.29315	0.0710162	0.142467	0.148425
Wdr62	0.33233	0.0704286	0.343876	3.17675	1.85867	4.99978	0.347699	0.393788	0.782104	0.945984	0.38819	1.03464	0.75111
Wdr66	2.28857	0.753097	0.0312704	0.724149	1.60734	0.677821	0.19377	0.476976	0.313084	0.145708	0.162361	0.257565	0.171903
Wdr7	5.75942	2.42739	0.0200556	0.132925	0.10381	0.345674	0.693614	0.110919	0.101656	0.658252	0.852615	1.97909	0.165915
Wdr70	3.6762	0.524047	0.592946	0.238037	0.40554	0.198281	0.6181	0.686238	0.517846	1.33346	1.822	0.236226	1.367
Wdr73	1.36439	0.00639697	0.468469	0.171779	0.390138	0.646171	0.46967	1.3503	0.150632	0.575927	3.20144	0.622753	0.338503
Wdr74	0.512497	1.61531	1.08097	0.0154812	1.73066	0.159013	0.301986	0.695276	1.09841	0.24484	0.137008	0.267737	1.35935
Wdr75	1.68463	0.781409	0.0576687	0.29174	1.87506	2.77257	0.423499	0.585607	0.702862	0.160424	0.161334	0.830061	0.743193
Wdr76	1.51915	2.27177	1.45549	0.304305	0.432691	1.6778	0.561498	1.7069	0.159223	0.2099	0.133337	0.281015	0.563123
Wdr77	0.511356	0.37379	2.20121	2.09603	0.486651	0.278952	0.854691	0.441203	0.358216	1.12253	0.376509	0.681008	0.484389
Wdr81	0.53914	1.6182	0.203311	0.422006	0.963571	0.149446	0.0264013	0.353011	0.29864	0.759856	0.15955	0.778519	0.335251
Wdr82	2.48242	6.8403	2.74861	0.535581	5.01432	0.382567	0.72688	0.486969	0.37987	0.218274	0.957762	1.18533	0.0282997
Wdr83	3.92869	0.268811	0.0307975	0.38655	3.53855	9.93988	0.655269	0.688991	0.411916	0.413545	1.8527	0.624101	0.530105
Wdr83os	1.44646	0.104375	2.10603	2.93039	1.72356	0.107273	0.418011	0.0261629	0.0122646	0.81813	0.141519	0.229642	0.164292
Wdr89	0.528857	0.0172134	0.0891459	0.806214	0.0454844	1.313	0.243188	0.196167	0.574233	0.398223	0.216047	0.334405	0.987291
Wdr91	0.137716	0.104603	0.665793	0.0370389	0.0292996	0.423667	0.929613	0.244054	0.631062	0.722036	0.0164155	0.995435	0.643646
Wdr92	0.302909	0.415231	0.715423	0.744099	1.99456	1.30415	0.466362	0.193059	0.520432	0.816168	0.233839	1.49964	0.535041
Wdsub1	2.33418	0.830833	0.0736073	0.224831	1.70659	0.0113667	0.0180446	0.31344	0.100024	0.508045	0.279404	1.17468	0.44862
Wdtc1	2.09922	2.41307	0.776239	0.611014	1.26231	6.26082	0.624099	1.04287	2.48638	0.153596	0.526557	8.57856	0.350131
Wdyhv1	0.138075	0.152961	1.03067	4.27699	0.857639	0.556978	0.603738	0.136822	1.25769	0.230222	1.86071	0.63064	1.09429
Wee1	2.66209	0.731941	0.882895	0.988515	0.154067	2.09764	0.174275	0.0953407	0.398368	0.582417	2.28886	0.804146	0.567867
Wfdc1	2.21868	0.320448	0.253991	2.26146	0.699992	0.056371	0.991375	0.190492	0.488207	0.884137	0.407742	0.0618579	5.5272
Wfdc17	2.14601	1.18933	1.68302	0.231674	3.88605	2.33709	1.03818	1.22379	0.0248008	0.112132	0.253961	0.233489	0.340993
Wfikkn1	6.08513	0.207762	1.06854	1.52746	0.336692	1.22151	0.467382	0.81138	0.192285	0.302098	0.613063	0.733141	0.265762
Wfikkn2	4.35599	1.79179	1.67781	1.26875	0.128986	1.05023	0.143265	0.192114	0.490861	1.75494	0.961657	0.272918	0.942435
Wfs1	6.69655	1.92612	0.260283	0.753578	1.50255	7.37346	1.22087	1.58461	0.0827529	0.705078	2.63362	1.10955	0.540071
Whamm	2.58754	1.12602	0.324976	0.735582	0.117723	1.17124	0.330267	0.569905	0.592349	0.57229	1.18186	2.65982	0.188647
Whrn	5.80847	1.89296	0.152178	3.35477	0.0846959	2.33506	0.0927266	1.88717	1.11255	0.604009	1.33473	0.866408	1.66162
Wipf1	31.2011	5.4993	1.6079	3.13097	1.52028	2.77562	0.249638	0.396252	0.0891625	3.15126	0.950534	1.22324	0.499412
Wipf2	2.85433	0.578743	0.148201	0.41893	2.30156	0.130069	0.425921	0.0798868	1.03651	2.27084	0.512448	1.61782	0.0603883
Wipf3	2.42966	0.552751	0.185716	0.441824	1.52624	3.87819	0.0961574	0.447183	1.2403	1.62359	0.579415	0.493055	1.61022
Wipi1	10.3311	0.0891561	1.69661	0.0765953	1.04714	0.967213	0.820454	0.225663	0.745942	0.307993	1.805	0.498181	0.0543701
Wipi2	1.66052	2.07187	0.20805	0.0960671	0.486456	0.970627	0.479674	1.05164	1.05509	6.05416	1.0903	1.6895	0.167557
Wiz	5.1486	2.25789	0.531133	0.273686	1.34495	0.592615	0.200864	0.0406521	0.156186	0.541263	2.17393	0.173342	0.478073
Wls	13.3135	2.63315	3.51278	0.759969	2.67493	3.52691	0.483411	0.260241	0.534014	0.108088	4.68174	0.902055	0.961622
Wnk1	0.401692	1.44926	1.73809	5.97957	3.44775	3.94103	0.114372	0.0746298	0.487983	2.72417	0.0825965	0.0532992	0.103412
Wnk2	18.3906	7.00256	2.07979	6.29374	0.0954161	12.977	0.964583	0.867667	0.622089	0.74674	0.286531	5.77582	0.340284
Wnk4	5.17124	0.389012	0.433581	3.08104	1.41772	0.0978284	0.696559	0.612726	0.521333	0.0340173	0.192939	0.528733	0.6239
Wnt11	0.585389	0.381564	0.437137	2.72316	0.188437	1.76151	0.286181	0.0292543	0.116617	1.28389	0.0218121	0.359586	0.887465
Wnt5a	3.20632	0.413587	0.772788	1.49389	1.32092	1.15657	0.949632	0.289569	0.982736	1.46776	0.789832	0.311759	0.0733116
Wnt5b	0.794547	0.00692499	0.111068	0.0754699	0.341177	0.0292325	0.896296	0.28422	0.284006	0.111048	4.10172	0.067716	8.24993
Wnt9a	2.36903	0.352922	1.70959	0.33749	1.06559	0.863457	0.57898	1.11947	0.319489	0.780912	0.980097	0.506813	0.195916
Wrap53	0.294751	1.26875	0.0680141	0.365389	0.232903	4.65032	0.784668	0.229729	1.2522	1.52133	0.484763	1.48519	0.596139
Wrap73	6.54235	2.3593	0.318316	0.741015	0.266158	0.965699	0.169487	0.709106	0.335505	1.51241	0.0619731	0.634655	0.491863
Wrb	5.07609	1.26463	0.188935	1.27858	1.39768	0.372568	0.871921	0.289705	0.171401	0.472042	0.307086	0.115572	0.148879
Wrn	1.13092	0.54089	0.0206835	1.75425	1.75225	0.00533534	1.26735	1.37056	2.26786	1.73402	0.0294045	0.0207065	0.0257026
Wrnip1	1.9866	1.68827	1.34055	0.0880659	3.55555	0.658223	3.23052	0.877344	1.43656	1.59861	0.0414489	1.69263	0.0249467
Wsb1	0.833739	6.98135	1.52658	1.79075	4.32128	2.01125	0.00435757	1.20718	1.88613	1.91228	0.573015	0.717968	0.486488
Wscd1	3.11127	1.83968	0.361526	1.38217	0.00461862	0.0486264	0.471255	0.487284	0.0373233	0.728044	0.58286	0.0939229	2.88858
Wt1	1.00739	0.249358	0.23147	0.724593	0.455162	1.58625	0.331211	1.25727	1.4789	0.269939	0.245313	0.123658	0.347355
Wtip	16.1229	0.253416	0.30757	0.788739	0.00666997	1.47147	0.0454237	0.209942	0.34563	0.289547	0.770787	0.979354	22.3522
Wwc2	0.0724004	1.94664	0.906562	0.101915	0.396485	0.367466	0.540245	0.483694	1.27487	0.495976	0.360542	2.08857	0.659329
Wwox	3.12053	4.39708	1.6146	0.836393	2.5005	6.90432	1.35072	1.79612	1.28858	1.00976	3.77914	1.72094	0.254163
Wwp1	1.2074	1.52023	0.493154	0.467524	0.960137	0.347526	0.093544	0.0623328	1.4925	0.55647	1.84241	0.127539	0.578692
Wwp2	149.767	7.3237	1.34401	6.85149	2.36427	10.1878	1.25008	4.73713	1.37614	10.3397	1.40475	2.74456	0.749063
Wwtr1	15.4932	1.02329	0.00547534	7.16265	0.266479	1.47889	0.24123	1.02349	0.983161	4.35329	0.56345	1.08172	1.24789
Xab2	1.61148	0.144006	1.0488	1.26943	2.3657	0.887435	0.242538	0.446694	0.984262	0.0652714	0.758047	0.0465841	1.22419
Xaf1	10.6444	2.15925	0.27688	5.85574	0.780553	3.91848	0.447893	0.0363593	0.154457	1.66188	0.179393	3.24377	0.261862
Xbp1	19.3572	6.16127	1.14646	0.39825	3.20109	5.94872	0.0615824	0.492313	0.271886	2.39139	0.0827184	0.919929	0.481581
Xdh	1.82331	1.4867	0.944836	0.995924	2.04098	0.3236	0.0945755	0.0768483	0.257517	1.00464	1.73401	0.799689	0.205025
Xiap	2.50521	3.61375	0.502765	0.670525	0.0655991	1.29911	0.0645344	2.90503	0.946977	0.762776	0.0302095	0.559104	0.275663
Xirp1	10.9902	0.223783	0.677199	11.0538	0.0763563	0.610237	0.774719	2.63077	0.653563	3.08718	0.104029	1.9054	1.43528
Xk	3.73213	0.295766	0.925824	1.66243	0.780421	5.47666	0.836155	0.846113	0.943291	0.512967	1.21451	2.89109	0.686673
Xkr8	0.251707	0.698955	0.658592	1.33866	0.0945391	0.185206	0.475462	0.152287	0.100334	0.265419	0.201798	0.823433	0.927304
Xndc1	5.94884	2.43477	0.926676	2.33158	1.60645	0.648829	0.00857122	0.383841	0.861247	1.28177	0.735243	0.761175	0.550146
Xpa	1.24025	0.13352	0.0668572	1.12365	0.318884	0.691399	2.76189	1.12561	1.53604	2.67511	0.312914	0.721125	0.0487423
Xpc	1.16848	1.15855	0.172439	2.33662	0.484998	0.900665	1.49093	0.0984618	0.497333	0.382852	0.321946	0.143227	0.786412
Xpnpep1	7.50749	0.032527	0.281436	4.49507	1.37813	0.497398	0.0611929	0.194143	1.02576	0.0865607	2.6998	4.70603	1.35181
Xpnpep3	0.618423	0.726497	0.0060578	0.0039841	1.66357	0.52066	0.00612653	1.4244	0.184923	0.291717	0.0676307	0.710649	0.344111
Xpo1	1.99205	0.31028	0.146455	1.57566	2.69133	1.34038	0.35611	1.50287	0.214586	0.787027	1.59008	0.0926517	0.278436
Xpo4	0.315348	0.425628	0.567264	0.190049	0.10969	0.55118	0.0310577	0.667835	1.02235	1.67922	0.179854	0.857648	3.91808
Xpo5	0.2944	0.206814	0.204607	0.686353	1.99359	0.820355	0.290678	0.0340782	1.55242	1.69592	0.657415	0.32539	0.0263396
Xpo6	1.79297	6.23111	0.75978	2.79784	0.0843465	4.38853	0.184593	0.0971952	0.893602	0.232723	6.49861	1.34097	1.54517
Xpo7	3.08717	1.90456	0.947144	0.136701	0.379534	0.126701	0.128386	0.695726	0.334251	0.220035	0.200516	0.132368	1.50894
Xpr1	0.0185145	0.422357	0.517803	0.533383	0.633493	0.596264	0.618105	1.30188	0.245546	1.09799	0.245162	1.06742	0.253075
Xrcc1	1.83693	0.0469174	2.49209	0.629276	1.57106	1.74382	0.195001	0.0540056	0.0236803	0.60833	0.1827	0.00221303	2.43251
Xrcc2	1.0185	0.0745277	0.435207	0.145312	0.366336	1.00615	0.380233	0.596048	0.969618	0.422358	0.377283	0.434676	1.52973
Xrcc4	0.220326	0.237381	1.0758	1.34568	1.6394	0.488313	0.0135559	0.0911255	0.396888	2.08978	0.491117	0.147104	0.552112
Xrcc5	0.532149	0.172263	0.391536	1.63104	1.27793	2.39215	1.65385	0.0876261	0.101106	0.761426	1.57801	4.84197	0.36345
Xrcc6	0.593923	0.826502	0.717984	2.7262	0.431428	0.606311	0.0565052	0.332395	0.514801	0.124682	0.288872	1.59782	0.070835
Xrn1	9.54304	2.16879	0.0628438	0.825575	1.21887	2.55652	0.779199	0.665007	0.68292	0.485809	7.71586	0.40558	0.173478
Xrn2	0.0904144	0.71338	0.0854931	1.02833	0.0115074	1.47593	0.0737405	0.173746	1.29239	1.19335	0.610035	0.0649505	0.489839
Xxylt1	2.92297	3.09437	1.23518	0.575783	0.711026	0.00390211	1.56333	0.107306	0.730788	0.940879	0.0949154	0.750118	0.571927
Xylt1	11.4577	0.672638	0.0724537	0.72936	0.837216	0.0444165	0.0944284	0.572508	0.927559	0.202597	0.236117	1.20317	0.240929
Xylt2	7.62993	3.48601	0.194202	0.446647	2.50813	2.19689	0.210597	0.44564	0.914494	0.0873997	0.111802	1.56048	0.302253
Yae1d1	1.13198	0.655436	0.490113	0.227417	1.12279	0.111158	0.122905	2.1262	0.111446	0.601361	0.844443	0.00657418	0.324836
Yaf2	0.235619	1.06027	0.499469	0.00450846	2.17263	0.0433966	0.356967	2.30274	0.81757	0.18201	0.510745	1.02303	0.21101
Yap1	0.137437	0.377849	0.257823	0.125386	0.216017	0.039889	0.160387	0.656438	0.667748	0.119883	1.7753	0.0140615	0.168411
Yars	1.35263	0.254803	1.2535	4.08419	0.0644704	2.07686	0.465805	0.0807005	0.786492	0.889597	1.3428	0.50365	0.342023
Yars2	4.22279	0.22553	0.0960609	0.327667	2.46493	0.14607	0.563124	0.0862654	0.705364	0.218787	1.31158	0.47784	1.32087
Ybey	0.0811217	0.00558851	0.11718	2.58204	0.026284	0.677046	0.187875	0.274911	0.170297	0.382284	2.37264	0.785787	0.855066
Ybx1	0.00911216	0.199182	0.429017	1.1686	0.0486147	0.122462	0.129963	0.77819	0.728561	0.150934	0.804072	0.44873	0.276334
Ybx2	1.52789	1.16408	3.1348	0.670294	2.25785	1.90512	1.89513	0.887775	1.05189	1.15065	0.465044	0.0595834	0.956898
Ybx3	17.1201	0.223031	0.764032	4.78928	0.0234507	5.69563	1.60129	0.480518	1.54844	0.492529	0.75401	0.399769	0.392358
Ydjc	0.108389	3.39533	0.184888	0.0613906	0.640631	0.297638	0.0836588	0.0522213	0.188693	0.476604	0.0118712	0.20665	0.212031
Yeats2	1.01264	2.9405	2.30486	0.882666	0.474526	3.2519	0.0392814	0.349303	0.884804	0.238244	0.386757	0.172877	0.0322514
Yeats4	0.495387	0.567026	1.2646	0.165227	0.889791	0.497676	0.321353	0.228558	0.268481	1.90875	1.52157	0.106275	0.0525339
Yes1	0.316297	0.505324	0.0139186	2.59226	0.0797069	0.476435	0.187824	0.653011	0.102542	2.56067	1.04215	0.585689	0.958852
Yif1a	2.64328	2.28725	0.430093	2.08245	0.707176	10.2407	0.732644	0.522248	1.54348	2.23178	1.97484	2.99013	0.191279
Yif1b	0.619803	2.44966	0.910482	1.96409	0.579199	0.0620458	1.75923	0.145933	0.00495617	0.568244	2.61517	0.864128	0.51133
Yipf1	0.536863	1.69374	0.511733	2.54884	0.37733	0.185237	0.157085	0.254932	1.12307	0.311732	2.50084	0.0435928	2.2562
Yipf2	0.264018	0.392217	0.0140005	1.10636	1.03683	0.103293	0.629944	0.341519	0.403518	0.306297	0.582351	0.106392	0.454716
Yipf3	1.59917	1.09879	0.0233895	0.158548	1.27213	3.80705	0.318153	0.569637	0.282936	1.06246	0.471203	0.137275	0.229766
Yipf4	0.152489	1.85198	0.21639	0.00766627	1.18684	1.22867	0.666867	0.142626	1.29168	1.57856	0.541912	3.12045	0.0431038
Yipf5	0.105379	0.11545	0.414022	0.490448	0.324586	0.965205	0.17836	0.195183	0.0737484	1.29924	0.0505933	2.24456	0.0434845
Yipf6	0.545636	3.17618	2.71284	0.122697	3.25839	3.40587	0.0250663	1.59115	0.780588	1.3663	1.43848	0.748489	1.1627
Yipf7	24.5608	2.55386	0.716628	2.76254	0.186204	2.84503	0.198586	3.8578	0.405457	0.0365626	2.33434	0.508196	0.0222019
Yjefn3	0.461261	3.39058	1.71083	0.581275	1.43159	2.6451	0.157369	1.25638	1.29654	1.67362	0.301406	0.00925507	0.158532
Yju2	0.544364	0.26352	0.356066	0.163113	0.34317	0.0486593	0.110572	1.06873	0.746463	0.191536	0.0316246	0.80153	0.471003
Ykt6	0.105342	0.375543	0.876867	1.47508	1.9677	1.38113	0.56528	0.157772	0.663261	1.61435	0.780089	0.175278	0.912148
Ylpm1	22.3439	0.205751	0.0187413	0.389034	1.04401	1.38756	0.138435	0.751407	0.186881	0.292383	3.29798	0.107492	2.36305
Yme1l1	0.325347	0.0809201	0.314994	0.669618	3.25132	0.0250168	0.108811	0.116172	0.497985	0.348187	1.10115	0.44496	0.381894
Yod1	0.264863	0.200677	0.0935475	3.32559	0.221731	0.132613	0.637034	0.215626	0.437689	0.547412	0.750603	1.11494	0.211544
Ypel2	0.177303	3.36692	0.367663	0.26961	0.226086	0.569335	0.0375941	0.0840346	0.0149933	0.364222	0.190625	0.482963	1.17001
Ypel3	51.4507	1.68115	0.516156	2.19018	3.51206	4.50468	1.70868	0.773602	0.429225	1.23968	0.431356	0.264406	0.883038
Ypel4	23.3817	2.03806	1.25425	0.468909	2.1038	3.28734	0.265402	0.98583	1.05751	1.46452	0.358769	0.029481	3.88758
Ypel5	1.98889	0.107261	1.43435	0.888334	0.74756	5.40209	0.401981	0.702269	0.117873	0.1981	0.602113	0.640096	2.86001
Yrdc	3.88595	0.268399	0.539833	0.482105	0.0308783	6.36074	0.493808	1.76714	0.179834	0.0216439	0.623294	0.446066	0.266303
Ythdc1	11.9985	0.997123	0.00908013	1.76049	1.86039	2.34469	1.17145	0.00274228	0.184819	1.98275	2.25915	0.00348908	0.806872
Ythdc2	0.917567	0.175541	0.00489181	1.10138	0.044586	1.70127	1.67933	1.56094	0.140925	1.61154	0.49463	0.622384	0.0906342
Ythdf1	0.756805	0.19936	0.137783	0.0901217	0.168369	1.5521	0.136711	2.82997	0.291318	0.775731	0.485725	1.34973	0.214939
Ythdf2	7.1803	1.67874	1.47374	0.70607	0.0566526	2.86079	0.534938	0.0203285	0.740065	1.44629	1.60147	0.690286	1.52757
Ythdf3	0.446537	0.121533	1.49429	1.44463	0.661853	2.78885	0.48369	1.41166	2.56179	0.128169	0.453999	1.93569	0.637128
Ywhab	11.4883	1.22261	0.784306	1.43472	0.254379	1.3994	0.294203	0.159456	1.91045	3.98747	0.545937	0.169036	0.558566
Ywhae	1.97169	5.05637	1.56172	1.14354	2.8508	1.07902	0.128084	0.555439	1.75522	4.4655	0.670522	2.63995	0.450795
Ywhag	12.1302	0.879382	0.0102161	3.71309	8.05196	3.29908	2.85021	0.933944	0.415016	1.97831	2.69967	0.131277	3.12427
Ywhah	6.29803	0.0912123	3.31343	1.35437	1.09512	0.676763	0.0546793	1.8221	0.0308034	0.720987	0.875024	0.171206	0.842619
Ywhaq	15.3392	2.09749	0.132321	0.225596	0.445925	3.01921	0.402032	2.78614	0.934547	0.00755462	2.74435	1.27709	0.281863
Ywhaz	0.899766	0.28456	0.551417	0.153168	1.08296	0.434099	0.0514491	0.149922	0.097174	0.296626	0.955794	0.824036	3.08883
Yy1	13.4587	4.00091	1.00246	4.8146	1.73656	6.71442	0.799146	4.59734	0.0341771	0.554721	2.83203	0.430365	1.98616
Zadh2	4.33105	0.148432	1.92814	0.792132	2.32399	2.89201	0.140994	0.390256	0.881402	1.47729	0.0913811	0.327523	0.257898
Zbed3	2.49921	1.52887	0.789385	1.4833	1.16746	0.17133	0.505151	0.341585	0.0326308	0.473489	1.36448	0.381552	0.38091
Zbed4	1.18612	0.563629	0.747704	2.12774	0.156654	1.26103	0.716567	0.294573	0.0442706	1.05386	0.271858	0.56927	0.31999
Zbp1	7.85498	0.727739	0.631826	2.11676	0.759029	1.88884	0.059585	0.999302	0.759522	0.0221902	0.580478	0.379173	0.780833
Zbtb1	3.64722	2.14063	0.557641	1.98397	1.12279	1.54056	0.349294	2.02899	0.280538	0.467037	2.89814	0.128567	0.0296276
Zbtb10	0.316237	0.936789	1.86137	0.258601	0.764741	1.33064	0.350489	1.21584	1.11634	0.453414	1.09785	0.554125	0.069117
Zbtb11	5.79718	0.60813	0.435891	0.0369161	0.217707	1.43235	0.265339	0.337462	0.0763646	0.498494	0.117049	0.225558	0.17462
Zbtb12	0.778911	0.316619	0.0921302	0.357072	0.475592	1.03431	0.502616	2.312	0.259004	0.712236	0.543649	0.0130871	5.32781
Zbtb16	0.396906	1.02155	0.270773	0.0726805	1.01075	3.26328	0.106133	0.786956	0.370485	0.0315402	0.325642	0.134939	0.628253
Zbtb17	0.59558	1.02322	1.14051	0.0527089	0.536083	0.767022	0.106032	0.189063	1.54808	0.464571	0.636046	1.86532	0.60549
Zbtb18	3.71601	4.13927	0.354009	2.07894	0.205321	0.839947	0.59044	0.148159	0.0583737	2.53336	1.18993	1.53706	0.270217
Zbtb2	1.06737	0.749439	0.0926375	1.49022	0.87737	1.49936	0.767469	1.85762	0.227115	0.0573792	0.271828	0.93946	0.284781
Zbtb20	6.79614	0.310262	0.660851	0.556138	0.00106997	1.83612	0.742691	0.0361142	0.0767091	0.49922	0.22696	0.198904	0.130797
Zbtb21	1.5059	0.349368	0.0161911	0.554441	1.8307	0.47077	0.0088048	0.678097	0.241828	0.0154223	0.181248	0.018899	0.139592
Zbtb22	1.4191	1.80515	1.15349	0.143546	2.09754	3.54853	0.463092	3.6228	0.335658	2.36629	0.213048	4.73732	1.57289
Zbtb24	7.55217	3.10635	0.12143	0.75487	2.51055	2.34058	0.160551	1.42895	0.657474	0.420851	3.86004	0.521384	0.819802
Zbtb25	3.49523	0.146343	0.814328	0.278015	0.774226	0.178043	0.934589	0.273526	0.537809	1.42896	0.246194	1.59637	0.844306
Zbtb26	0.111001	0.0276561	0.892075	1.37718	0.596968	0.294347	0.0704687	0.788487	0.302365	0.25508	0.257838	0.954333	0.704648
Zbtb33	2.19737	0.247579	0.00298122	0.701494	1.2886	2.28077	0.0571279	0.0346858	0.313958	0.278525	1.22966	0.463592	0.0182609
Zbtb34	0.103584	0.528462	0.612006	0.45799	2.0809	0.0101208	0.536123	0.0332699	0.350933	0.329169	1.0527	0.0185182	0.259001
Zbtb37	2.97808	0.919295	0.405069	0.0723878	0.0678334	0.0161374	0.704486	0.467907	0.764545	4.22808	0.789248	0.51861	0.108864
Zbtb38	4.14073	0.485466	0.453284	1.19639	0.589613	0.313994	0.185	0.604066	0.578464	0.967123	0.233924	0.179393	1.73611
Zbtb39	1.84913	1.22998	0.20136	0.798358	0.963155	0.199741	0.540265	0.622876	0.159353	0.713316	0.21095	0.635733	0.681472
Zbtb4	13.1516	3.27036	3.61752	0.683854	0.760753	0.937024	0.120584	0.383644	0.00415577	0.172075	0.0169165	0.347149	0.66441
Zbtb40	0.611495	0.777048	0.152795	0.233624	1.0314	3.17178	0.893153	0.159056	0.251327	0.624122	1.14864	0.448602	0.408288
Zbtb41	0.0966222	2.24368	1.00442	0.0531367	0.389401	1.58828	0.609584	1.4061	0.500296	0.276282	3.27399	0.137215	1.92128
Zbtb42	2.68472	0.448112	0.665506	0.566538	0.795929	1.26897	0.164249	0.134774	0.178752	0.839637	0.24454	3.33535	1.08599
Zbtb43	0.419518	2.34929	0.949637	0.392351	0.0214332	0.790383	0.921791	0.680977	0.0509684	0.595016	0.720564	0.681005	0.682574
Zbtb44	0.260518	0.11145	0.12363	0.904728	0.201162	0.73475	0.382293	0.453939	1.01274	4.05656	3.56529	0.173622	0.574445
Zbtb45	1.89274	0.68812	0.257585	0.415166	1.70126	1.46266	0.250453	0.357856	1.87035	0.0230617	2.14947	3.0122	0.369655
Zbtb46	0.904457	0.320315	0.0385698	0.696612	1.72234	0.413568	0.406036	0.954738	0.221737	1.36938	0.434399	1.46414	0.320768
Zbtb48	0.311535	2.81893	0.141673	2.76453	0.844942	2.83365	0.0785359	0.262974	1.50575	1.37904	2.09072	0.411549	1.06801
Zbtb49	2.19299	1.8308	0.80044	0.380479	0.0443529	0.049107	0.442579	0.449803	0.318359	0.732208	1.99002	0.160179	1.0708
Zbtb5	1.39661	0.335996	0.148366	0.0264534	0.251638	0.876356	0.622931	0.450777	0.0660468	0.604138	0.29441	0.82763	0.09349
Zbtb6	1.11753	0.650256	1.23887	0.51992	3.96051	0.716266	0.0130028	0.113043	0.240355	1.71413	0.247897	2.05932	2.52734
Zbtb7a	2.47029	1.36106	1.42161	0.497447	0.0969378	1.34255	0.897945	0.517925	0.0338143	2.92924	1.7732	0.228071	0.182664
Zbtb8a	1.0554	0.246331	0.673432	0.203695	0.198594	0.130163	0.241846	2.96342	0.0496442	0.0909992	0.128368	0.612368	0.614508
Zbtb9	0.259581	0.328758	1.07228	0.0482762	1.61961	1.33801	0.206936	0.580767	0.392923	1.13474	0.00703045	0.715092	0.966938
Zc2hc1a	5.769	2.3583	0.880125	0.372644	0.568303	6.50736	0.356871	0.328382	0.107817	0.0455402	9.43963	0.159065	0.278903
Zc2hc1c	0.386378	0.421943	1.39056	0.379648	1.64101	0.363069	0.116594	0.0509066	0.0735195	1.1535	0.27391	1.64926	2.88052
Zc3h10	0.154425	1.82066	2.19593	1.72182	3.00133	0.145154	0.508526	0.215719	2.30709	3.57168	0.514046	0.646278	2.06825
Zc3h12a	0.626918	0.837691	0.924121	0.419515	2.4409	2.40077	1.04565	2.70988	0.196044	1.16964	2.50777	2.63603	0.894974
Zc3h12c	1.34224	0.00849574	0.443865	0.608329	0.0759945	0.938871	0.0949632	0.258454	1.80119	0.581679	0.155651	0.190722	0.415231
Zc3h13	4.72839	0.0667538	2.58057	6.86163	0.872754	0.51561	1.13261	0.113233	0.000778548	0.212639	4.1414	1.96996	0.0935062
Zc3h14	1.27273	0.806529	0.125553	1.52986	0.0849854	10.0294	0.238102	1.80248	0.363486	2.15369	1.74118	0.130445	0.515171
Zc3h15	0.367536	0.130999	0.379941	0.0811659	0.10124	1.9516	0.918009	0.287855	0.0562942	0.177563	0.00955362	0.381215	0.412309
Zc3h3	3.19011	0.245213	2.35684	0.0318092	0.242515	0.813926	0.4241	0.0435985	0.443438	0.197294	0.12932	1.75849	0.102637
Zc3h4	0.445121	2.71084	0.737067	0.0921696	0.938916	0.197343	0.122492	0.249285	0.364208	0.0372653	0.328767	0.292788	0.506251
Zc3h6	8.55101	0.0412358	0.207892	1.01512	0.535572	0.261541	0.464023	0.70887	0.460932	0.117807	0.983796	0.553793	0.933598
Zc3h7a	7.78451	1.46406	1.48214	2.47993	0.258982	3.97483	0.0747639	0.114434	0.86563	0.545012	1.67192	3.98073	0.662737
Zc3h7b	2.98848	0.575299	3.19243	0.0737411	1.27109	0.293169	0.111847	0.576015	0.0344346	0.381861	1.61956	0.594012	0.561523
Zc3h8	2.11072	1.47247	0.97992	0.0086	1.12852	2.46454	0.289207	0.417519	0.238058	0.131261	0.522789	0.0361755	0.233677
Zc3hav1	9.23877	1.13185	0.228474	0.0249943	0.145253	0.371295	0.622531	0.950655	0.701279	0.420395	5.30138	1.02985	0.531479
Zc3hc1	0.822918	0.589428	1.50159	1.18458	0.733756	4.74933	0.653453	0.63079	0.558636	2.33296	0.019516	0.288333	0.0005567
Zcchc14	34.3885	0.363642	0.917066	9.72023	1.38421	3.14985	0.523865	0.0339207	1.44192	0.0882654	1.55742	2.48639	1.15678
Zcchc17	0.475613	0.101875	0.763706	0.187841	1.13373	3.10831	0.0425688	0.228032	0.206982	0.774634	0.715403	7.80055	0.13151
Zcchc2	7.75383	0.752768	2.44566	0.23828	2.0762	0.950458	0.0603726	0.148458	0.137216	0.660634	0.639713	2.83453	0.294712
Zcchc24	11.0207	0.684946	0.271526	0.252832	5.47551	2.90713	0.253727	0.08378	0.264804	1.09475	0.190386	0.154009	3.09808
Zcchc3	0.440694	0.344377	1.08528	0.0990578	0.41147	0.952658	0.727238	0.0354794	0.536781	1.65643	0.304233	0.204375	0.225759
Zcchc4	0.325908	1.20694	0.737385	0.195014	1.0791	1.14517	0.133097	0.17242	0.137049	2.00914	0.0402305	0.224379	0.285277
Zcchc7	29.6925	0.42337	0.228071	4.89047	0.0844053	0.634291	1.13848	0.571697	0.0553413	0.0475794	0.0675334	0.880122	0.0663371
Zcchc8	3.76181	0.822837	0.693364	0.288658	0.0877472	0.666701	1.2785	0.234455	0.511686	0.285551	0.293952	0.46212	0.165882
Zcchc9	0.28438	1.96179	0.617628	0.856441	0.441934	1.9215	0.64198	0.531595	0.0984223	2.01282	1.66128	1.31689	0.153177
Zcrb1	6.66598	1.48216	0.431812	1.25512	1.10118	7.78193	0.0618663	0.80898	0.87156	0.359357	0.190259	0.149057	2.58669
Zcwpw2	0.795628	0.958878	2.14375	0.20171	0.280457	1.10164	0.443779	0.509125	1.19938	1.69801	0.0275377	0.21588	0.06629
Zdhhc1	1.84715	1.39298	1.07373	0.948641	1.00604	1.77661	0.13218	0.842256	0.336605	0.77561	0.399873	0.376094	1.48821
Zdhhc12	2.10688	0.205909	0.98995	1.07123	0.0442575	0.0986236	0.856146	1.03332	0.355964	0.721085	0.290899	2.39294	2.83845
Zdhhc13	1.22055	0.19071	0.627434	2.62654	0.347958	1.6536	1.03597	0.0909084	0.0392401	0.461316	0.426198	1.14861	0.314774
Zdhhc14	1.7924	0.0821035	0.353882	0.457306	2.30709	1.8928	0.137709	0.646426	1.32594	0.794545	0.0601424	0.00749119	0.140226
Zdhhc16	1.15471	2.40612	1.6294	1.11825	0.241241	1.51715	0.203657	0.492793	0.495277	3.95936	0.0462058	3.5996	0.358368
Zdhhc17	1.19799	0.19202	1.73325	0.00301207	1.00311	0.828864	1.34179	0.502474	0.374659	0.135518	0.587	0.301186	1.07593
Zdhhc18	0.501148	0.162963	0.140358	1.06283	1.6167	0.495898	0.155564	0.220127	0.201007	1.40186	0.25756	0.647943	0.0142247
Zdhhc2	1.64769	0.355794	0.343079	0.0668857	0.665695	0.785671	0.12287	0.958794	0.311649	0.348353	1.86857	0.0629288	4.2839
Zdhhc20	0.99808	0.081096	0.409722	0.385187	1.08686	0.527411	0.0308408	0.209381	0.473927	0.0787155	0.139405	0.216409	0.349385
Zdhhc21	0.553617	0.460868	0.975281	0.778532	3.93693	0.690171	0.0375088	0.24532	0.833018	1.37157	2.32623	0.666781	0.467804
Zdhhc24	0.0446906	0.230412	0.320244	1.28432	0.500798	0.458152	0.175884	0.6877	0.333999	0.421164	0.389505	1.15377	1.16013
Zdhhc3	1.19171	0.504395	0.0922842	0.0810222	0.132306	0.0357573	0.0703113	0.219356	0.115748	2.58226	0.677872	0.765753	0.111063
Zdhhc4	3.4464	0.224247	0.257713	1.39784	0.166461	1.52268	0.537978	2.19232	0.241596	0.592952	3.3232	0.198025	0.199176
Zdhhc5	1.74148	2.29539	0.173608	0.195409	0.214195	3.10652	0.0160969	0.706898	0.908045	0.0208479	0.509803	1.68769	0.258008
Zdhhc6	0.533873	0.442339	0.741239	0.184977	0.352483	0.338123	0.249419	0.123111	0.176748	0.0731698	0.80076	0.9816	0.411168
Zdhhc7	3.87974	0.128316	0.869453	1.3819	0.164368	0.253737	0.574998	0.232433	0.0837055	2.56209	0.102785	2.09329	0.506087
Zdhhc8	2.56491	0.279945	0.173479	1.75058	1.07802	0.212955	0.478874	0.453092	0.346223	11.8464	2.21163	0.780849	0.0204355
Zdhhc9	3.16851	0.284369	0.325223	0.213387	0.605897	0.0292797	0.425019	0.60525	0.927477	0.00362554	0.103948	1.7638	0.257582
Zeb1	8.99561	1.16723	1.90646	1.36892	1.8544	5.91046	0.79123	0.27273	0.531586	0.229656	0.265885	0.571075	1.93827
Zeb2	29.9596	10.0579	2.99886	3.67795	4.72063	9.51286	1.77576	0.585974	0.495774	3.85406	3.8945	3.2375	0.849856
Zer1	18.7532	2.64538	1.00647	0.0966726	3.42335	1.06271	0.524492	3.01308	0.896035	0.0435712	0.211897	0.373434	0.209916
Zfand2a	6.20051	2.51605	1.53052	0.551116	0.368116	4.56659	0.404442	2.69673	0.13439	0.343686	0.579839	0.535689	0.783683
Zfand2b	3.82594	1.07365	0.634005	2.8648	0.296224	2.56818	1.72487	0.0904669	0.312399	1.68223	0.0211368	2.85835	0.71517
Zfand3	0.218541	0.241109	1.96089	0.350271	0.225544	1.62829	0.0631385	0.185867	0.376709	0.358131	0.0576409	0.313349	2.58934
Zfand4	0.201378	1.41213	0.59334	0.0181048	0.292789	1.09181	0.288405	0.499939	0.204046	0.202134	0.147605	0.100436	0.716035
Zfand5	0.849459	0.90368	0.296988	1.31847	0.284993	2.93689	0.548887	0.48718	0.264981	0.192247	0.379227	1.02463	0.606277
Zfand6	0.0793189	0.245011	0.220226	0.30174	1.42409	0.499098	0.0143433	0.0064461	0.345186	4.13427	0.025403	0.829104	2.32858
Zfat	0.101476	0.101	0.0962064	0.0190496	0.421912	0.0363685	0.919895	0.100418	0.284082	1.6427	0.481263	0.643314	1.14445
Zfc3h1	6.60709	1.73322	0.157493	0.628815	1.6024	2.53665	0.641753	0.391718	0.036744	1.12287	2.15605	1.27954	0.439515
Zfhx2	3.81286	0.505723	0.807845	0.37466	1.55687	0.135284	0.327586	0.503211	3.59364	3.06729	0.437975	1.30079	1.45323
Zfhx3	27.799	1.05492	0.36839	1.19081	3.9138	0.895751	0.14392	0.791733	0.230061	0.660473	1.48087	2.47898	2.67687
Zfp1	3.9701	1.31818	0.0721646	0.406916	2.05422	0.266015	0.614674	0.286445	0.355145	0.285134	4.59157	0.550156	0.383407
Zfp101	0.0532001	1.90804	0.989483	0.0591574	4.55679	1.51327	0.204298	0.255529	0.836763	0.924199	2.29509	0.389722	2.44536
Zfp105	1.34399	1.83485	0.616133	0.0804888	0.83329	4.86672	0.306907	0.302291	0.11695	0.415132	0.601228	1.08457	1.93312
Zfp106	31.8865	0.655446	0.34721	0.566655	1.85063	5.06977	0.978895	0.166619	0.686753	0.373477	5.59007	3.01744	0.742951
Zfp109	0.856474	0.571959	0.982532	1.43276	0.657963	0.914449	0.501384	0.00177077	0.250811	0.140367	0.0559773	1.24265	5.11786
Zfp11	0.558775	0.496237	0.348956	0.0666037	0.211076	0.982203	0.701632	0.472514	0.108626	0.353299	1.21474	0.170697	0.575625
Zfp111	0.465774	0.415002	0.708009	4.21443	1.24998	1.85319	0.317884	0.201019	0.647991	0.0580341	1.22515	0.459522	0.808562
Zfp112	0.938717	0.310963	0.758384	0.231175	1.28241	0.397819	0.817371	1.39978	1.09582	3.74625	2.56061	2.24736	0.472715
Zfp119a	0.560773	0.288709	0.245916	0.680295	1.0941	1.02622	0.853165	1.0431	0.601998	0.251249	0.341098	1.14966	0.379409
Zfp12	14.4306	2.51652	0.0479226	6.01486	2.35207	1.59093	0.0355555	0.556225	0.698896	0.572544	0.100144	2.34103	0.897641
Zfp120	0.0621119	0.182244	0.247093	1.36917	0.153782	0.455801	0.0404982	0.0286985	0.0389748	0.902677	0.206793	3.62282	0.752607
Zfp128	0.987517	0.399393	0.610443	0.813262	0.0749668	0.0772542	0.217141	0.432421	0.472024	0.651178	0.0748408	0.343966	0.492122
Zfp13	0.0754968	0.284546	0.44419	0.0483078	0.181578	0.0248163	0.0195172	0.221129	1.17221	0.0788069	0.907373	0.216175	6.85209
Zfp131	7.17715	1.52371	0.370374	1.78929	0.385516	1.27882	0.440233	0.0291454	0.335957	0.767812	1.81005	0.682546	0.155464
Zfp14	0.253952	0.157996	0.111088	1.25419	1.66628	0.944569	0.156294	1.874	0.479149	0.505649	0.516194	0.0059269	0.118811
Zfp141	1.68128	0.160832	0.352139	1.47199	0.240646	1.7331	0.318843	0.332214	1.15406	0.370541	0.0862206	0.783618	0.270955
Zfp142	0.699112	0.176431	0.328062	1.73623	0.106406	0.236872	0.128354	0.182806	0.112595	0.977716	0.980914	0.231438	0.128207
Zfp143	0.510357	0.486995	0.464361	0.679251	0.172684	0.0248739	0.00559271	1.99285	0.161849	3.13859	2.76433	1.70386	0.347616
Zfp146	0.208536	1.19491	1.73844	0.204899	1.93248	0.385844	1.06498	0.0545003	0.0252981	0.100127	0.418028	0.0633088	1.49539
Zfp157	0.257645	0.230611	2.93017	0.267353	1.1063	1.01068	0.859183	0.801901	0.00375922	3.05225	0.455091	0.880037	0.0269573
Zfp160	3.62821	0.853052	1.24679	0.38696	1.04358	0.124744	0.176353	0.133545	0.494219	0.0692834	4.39155	1.09886	0.0377105
Zfp169	1.7331	0.631691	2.20552	1.07736	0.304938	0.0765161	0.506185	0.281457	0.232941	0.316858	2.78146	1.28266	0.150378
Zfp174	2.68601	0.00655629	0.634352	1.90714	0.402286	0.131497	0.373973	0.0262041	0.272697	0.265587	0.358167	1.67898	1.05917
Zfp180	0.874126	2.15966	2.09526	0.00154435	0.648085	0.0675084	1.04379	1.20852	0.619751	0.604876	0.222993	1.30454	1.18901
Zfp182	1.47845	1.31761	0.571032	0.317879	0.116451	0.00260403	0.171608	0.0319942	0.707713	0.664849	1.9773	0.163873	0.797153
Zfp189	2.99813	1.8338	1.31505	2.16195	1.89175	0.92959	0.30547	2.97745	0.0372349	4.19472	0.64524	0.236123	0.435971
Zfp2	0.234311	0.656701	0.957877	0.274258	0.308088	0.0572602	1.02626	0.992216	0.446996	0.703718	0.0303748	0.43247	0.137093
Zfp202	2.32188	0.853425	0.373523	2.94146	0.501205	0.375408	0.0490983	1.15663	0.220836	0.618845	0.0610298	0.0705356	0.288651
Zfp207	4.19654	0.988536	1.94344	0.913703	2.93422	1.33847	0.169999	0.254567	0.0633041	1.93486	0.370419	1.10258	1.05488
Zfp212	0.51886	1.13401	1.28917	0.19825	0.302274	1.85093	0.684313	1.49414	1.22797	0.0632322	0.901136	0.614128	0.664564
Zfp213	0.658996	0.601275	0.972978	0.0748677	1.64227	0.0627422	0.0477141	0.17817	0.239627	0.0311789	0.958171	0.0149232	0.0613996
Zfp217	0.302408	1.21223	0.0160695	0.109075	1.00433	3.15778	0.493614	0.58689	0.495099	0.85897	2.51035	1.09523	1.66578
Zfp219	3.49315	0.351099	0.365129	1.53599	0.0907048	0.570436	0.0950982	0.0806728	0.374437	2.10639	0.244149	0.162112	0.332563
Zfp229	0.00150539	5.3625	2.73625	0.247015	3.54008	1.39787	5.99806e-06	0.279812	1.28862	2.70346	13.8818	0.732077	0.200548
Zfp236	14.9964	0.133629	1.98573	3.48283	1.33408	0.706688	1.6613	1.13318	0.829086	5.25071	2.02099	1.49037	0.0211031
Zfp24	1.19663	0.0966158	0.412917	0.786653	2.60005	1.02858	0.091031	0.039858	0.0480404	0.190404	1.96279	0.856986	0.964049
Zfp248	4.84599	0.228305	0.143214	0.524455	0.291063	0.0814092	0.176567	0.216362	0.53081	0.370203	1.20034	0.404768	0.24634
Zfp251	0.271391	0.0951116	0.119296	0.173381	0.458362	1.51965	0.00168741	0.284191	0.798217	0.91892	1.31308	1.54547	0.635214
Zfp26	0.797131	1.65086	0.543199	1.99094	0.196146	0.19644	0.211097	0.110454	0.42361	0.463606	1.24535	2.0103	0.703345
Zfp260	7.19817	3.1063	1.39883	1.18206	5.68492	7.67861	1.01472	0.519863	1.02125	0.766783	0.354558	0.443903	0.354369
Zfp263	10.5287	0.81905	0.10501	1.50598	0.0851011	0.102975	0.0316974	1.39825	2.37265	0.56546	2.23677	3.98933	4.43694
Zfp266	3.73583	0.0394857	0.597223	0.752133	0.694505	2.27004	0.127841	2.22663	0.42096	0.649457	0.594074	0.418738	0.599224
Zfp267	0.756393	0.364542	0.40253	0.234912	0.645165	0.108821	0.0638474	0.0199651	0.0641698	0.491929	0.183481	3.20612	0.780942
Zfp27	0.573426	0.450058	0.457422	0.645017	0.755232	1.779	0.298475	0.683863	0.237269	0.310675	2.19316	0.0469238	1.13462
Zfp275	5.73103	5.66169	1.78245	0.0141637	3.8227	9.13471	0.0382747	0.66874	0.771454	1.74533	3.94546	1.14048	0.0984523
Zfp276	2.13692	0.31025	0.309981	1.9119	0.915406	0.930956	0.312972	0.170213	0.325463	0.795562	0.178393	0.116865	1.98221
Zfp277	4.24627	0.581555	0.119681	0.222809	0.288967	0.572733	0.529733	0.462029	0.329842	0.990573	2.34218	1.48256	0.0807481
Zfp28	3.74719	0.0155961	0.196655	1.79053	0.279145	0.0835407	0.199599	0.317486	0.596258	0.293043	0.890096	0.218772	0.136873
Zfp280b	0.386581	1.46148	0.833631	0.865094	0.360097	2.51055	0.332902	0.141054	0.522918	0.120227	0.0133785	1.76135	0.385331
Zfp280c	12.7814	0.540181	0.956644	2.37673	0.666136	0.0257065	3.01783	0.218587	0.101845	2.07107	1.38393	0.0136465	0.0833914
Zfp280d	3.28123	0.304775	1.32022	0.195995	5.01281	0.909711	0.263061	0.614611	0.40806	1.75378	0.234668	0.245151	4.46928
Zfp281	2.73325	1.09588	0.0329454	0.0703991	1.45659	0.759424	0.333516	1.45814	0.553129	0.290234	1.95744	0.911771	0.566714
Zfp282	7.73397	1.19392	1.10926	1.5853	0.36504	1.36255	0.0126511	0.950583	0.46712	1.10025	1.28215	0.556404	2.80448
Zfp287	4.21889	0.934081	0.293095	0.51061	0.297566	3.42704	0.235143	1.38063	0.0277618	0.317099	1.58641	0.0496324	0.617299
Zfp292	0.741771	0.779017	0.0344412	0.788149	1.89726	0.333479	0.699025	0.594419	0.0850499	0.11843	0.108046	1.83	1.91957
Zfp3	0.22366	0.186923	1.07646	0.738603	0.331745	0.50796	0.811127	0.684724	0.170592	0.18704	1.46052	0.580194	0.355671
Zfp30	1.24727	0.668921	1.56307	0.0309541	0.212675	0.023477	1.09443	0.195029	0.221865	2.36647	0.312535	0.388262	0.289085
Zfp316	0.494723	0.647959	0.863189	0.429982	2.00468	1.68511	0.432269	0.996707	1.04272	0.422483	1.35345	0.0271369	0.880102
Zfp317	0.51472	0.0686136	0.413359	0.179154	0.311715	0.313056	0.157797	0.099862	0.227653	1.334	0.163514	1.19729	0.245264
Zfp318	3.36443	1.75478	0.834812	1.17079	0.0859615	2.32704	0.0831311	0.0572315	0.224734	0.403689	0.0890169	0.20968	1.99279
Zfp319	0.504161	0.383946	0.0558479	1.1618	0.355097	0.626523	0.745731	0.240402	0.0224048	1.88072	0.0136263	0.0399618	0.461033
Zfp322a	1.63875	0.779067	0.163652	0.747441	0.151597	1.73415	0.31783	0.612871	1.04073	0.462786	0.404911	0.762545	0.0659813
Zfp324	2.48388	1.26626	0.244371	0.495445	0.0843475	0.709603	0.324029	0.0450606	0.171722	0.0850732	0.647835	0.106499	0.174302
Zfp326	3.59452	0.535343	0.493009	0.0900739	1.47542	1.23413	0.394144	0.553292	0.160599	0.326205	0.261787	0.770508	1.28148
Zfp329	3.52205	0.425381	0.436489	1.02112	1.75604	0.879756	0.167213	0.364936	0.609967	0.190898	0.763284	3.61972	0.983067
Zfp330	0.388502	2.14661	1.80935	0.146165	2.88751	1.5808	0.155305	0.708793	0.051622	0.00894242	0.772992	0.525341	0.144117
Zfp334	0.564654	0.437094	0.506971	0.727722	0.732309	0.448937	0.0796339	0.0635965	0.43418	0.18841	3.064	0.226351	1.90527
Zfp335	3.30008	2.19927	0.340489	0.143058	3.44053	1.08896	0.164715	0.160764	0.0765934	3.72613	1.61104	0.595495	0.482644
Zfp341	0.350929	0.505333	0.70841	0.692085	0.243487	0.418924	0.684629	0.00748858	0.266825	0.746995	0.165406	1.49906	0.34257
Zfp346	0.178283	2.03674	0.100902	2.47576	0.25798	0.47458	0.0578501	0.649151	0.714815	0.918469	0.768197	0.236967	0.490667
Zfp35	4.84802	0.299299	0.223719	0.885331	0.560531	0.959575	0.293565	1.08523	0.283019	0.650792	0.249563	0.675164	0.11357
Zfp354a	9.85544	0.248471	0.255038	1.18696	1.20613	0.811049	0.102623	0.134959	0.0757302	1.06176	1.95632	1.69241	0.396871
Zfp358	1.48598	0.552206	0.996545	0.404358	0.0315636	1.00279	1.4374	1.62721	0.305455	4.09049	0.55323	0.0678101	0.247004
Zfp36	0.632931	1.41591	1.1314	0.272168	0.387303	0.118489	0.934936	2.26137	0.563938	0.261587	0.591826	0.356256	0.0824862
Zfp362	6.30329	1.22906	0.417961	1.9299	0.27377	1.57629	0.00724422	0.0303104	0.1668	0.0769012	0.698152	1.65213	0.834891
Zfp366	9.45137	1.15193	0.497155	2.00291	2.28304	0.81266	0.372543	0.318583	0.5071	0.542512	0.385496	5.4416	0.262326
Zfp367	0.261193	1.66526	0.279492	1.78126	0.347305	0.109401	0.0120158	1.12309	0.149959	0.353431	1.31775	0.279356	0.0503121
Zfp369	1.70741	0.564197	0.193428	0.923801	0.619011	0.0364654	0.214629	1.11004	0.0787513	0.202859	1.02376	0.164043	0.787102
Zfp36l2	87.596	5.71565	1.82274	2.30999	6.50921	6.61702	2.18893	2.16892	1.23112	4.5329	2.75537	0.959505	0.131841
Zfp37	3.27225	0.0715474	0.10665	1.54457	0.396805	0.457695	0.628609	0.318487	0.0382608	1.30059	1.97044	1.37703	0.0661611
Zfp383	0.563082	0.132072	0.765792	0.238952	0.287571	2.25255	0.0157145	1.55508	0.309551	0.191992	0.390911	1.13387	0.0067176
Zfp384	0.892816	0.0028137	0.208882	0.0588145	1.51754	0.977819	0.239335	0.200242	0.0758251	0.215561	0.237441	0.723337	0.0543905
Zfp385a	7.00532	0.106169	1.39993	1.49616	0.0109505	0.620033	0.0638183	0.0173166	0.037313	0.0265323	0.513069	1.01366	5.07729
Zfp385b	0.308435	0.700502	0.0580488	0.526206	0.410876	2.23577	0.264226	0.526284	1.6409	0.201288	0.595813	0.290011	1.22016
Zfp386	2.60975	1.05388	0.443987	0.671153	1.26672	1.34304	0.276806	0.225765	0.26231	0.610416	1.15064	0.0531449	0.948128
Zfp39	4.52642	0.265689	0.00547105	0.400426	0.663287	1.95938	0.109041	1.02203	0.695016	1.04724	0.335276	0.247027	0.818155
Zfp395	0.0390812	0.00427023	0.100423	0.49851	0.028941	2.4027	1.04628	0.259506	1.43029	0.0351701	0.00865258	0.0665247	0.188251
Zfp397	1.83846	0.792688	0.189596	1.94631	1.06615	0.813762	0.126721	0.350674	0.548168	0.269635	0.881134	0.163153	0.895593
Zfp398	1.26817	0.208856	0.551691	0.680036	0.330383	0.286649	0.42538	0.802664	1.17622	0.791272	0.207535	0.20327	0.119715
Zfp40	0.700675	1.02343	0.678152	2.72579	2.5391	1.48863	1.40358	0.168553	2.03443	9.73616	0.689176	0.0344839	0.58281
Zfp407	1.32147	3.22101	0.688818	0.828278	3.74172	0.792854	0.149421	1.60955	1.03687	0.105612	0.697052	3.66385	1.11799
Zfp408	0.790111	1.22164	0.60396	0.727717	0.483576	1.34595	0.157972	0.0593169	0.0266471	0.291367	0.233504	0.145443	0.257549
Zfp41	0.064261	0.394373	1.20165	3.39728	0.968686	0.443811	1.1079	0.978213	0.130897	0.183573	0.486644	0.131168	0.346778
Zfp410	1.7664	0.851115	0.837197	0.4318	1.93627	0.277731	0.14571	0.0193878	0.108341	1.31768	0.868126	1.3377	0.432551
Zfp414	6.02899	3.13001	1.58432	0.529373	0.610224	1.84345	1.06433	0.737699	0.788858	0.319064	3.86431	0.625109	0.0146096
Zfp420	0.854745	0.123899	1.17606	0.285922	2.14998	0.0852751	0.310357	0.587146	0.182433	0.247213	0.113048	0.382577	0.769052
Zfp422	0.220081	0.543329	0.160039	0.663933	0.0066206	0.363599	0.0247277	0.17343	1.21774	1.01034	0.798722	0.300115	0.65089
Zfp423	24.8155	6.63317	4.93492	2.37987	3.43951	4.47947	0.237109	1.82139	0.52458	2.81149	0.456389	2.22118	0.403563
Zfp426	3.91351	0.344437	0.540357	1.95844	0.496877	1.43304	0.336997	0.00365859	0.70661	0.181006	1.6593	1.5528	0.194726
Zfp428	14.1919	0.000527354	0.192239	3.0445	0.20281	0.395662	1.64457	0.408792	1.00615	0.246496	1.29572	1.33315	0.574265
Zfp438	0.356081	1.00213	0.15186	0.104696	0.404874	0.342444	0.209059	0.0669798	0.881459	0.235254	0.384138	0.256862	1.27648
Zfp442	1.63068	0.634186	0.35511	0.350638	0.362427	1.79367	0.618259	0.466302	0.568668	0.346499	0.834506	2.1088	0.193308
Zfp445	0.290302	0.569139	0.731147	0.387356	4.90444	1.23587	0.464501	0.0227326	0.115556	0.289973	0.400279	0.346465	1.48348
Zfp446	0.20879	0.793556	0.126313	0.0215831	4.07061	2.49091	0.0361626	0.10212	0.692532	2.39497	2.769	0.363178	0.419897
Zfp449	0.0427751	0.479638	0.0378414	0.68118	1.02686	0.271683	0.305465	0.234405	0.905592	3.57191	0.549907	0.445524	0.0464081
Zfp451	1.14735	1.96481	0.606836	0.234378	1.91353	3.7418	0.873869	0.921088	0.298838	0.484188	0.564497	0.406679	0.993362
Zfp46	0.394296	0.0765583	1.041	0.709882	0.26263	0.782652	0.782591	1.00964	1.22591	2.06306	1.01142	0.276889	0.399034
Zfp462	5.56842	1.68469	0.439626	0.924221	1.76683	0.390815	0.278658	0.41842	0.385673	1.8979	1.83964	0.09437	0.317859
Zfp467	4.53226	0.52748	0.948821	1.14385	2.0638	0.852339	0.00170673	2.04406	0.534757	0.195475	1.14452	0.567501	1.37974
Zfp469	3.10548	3.7394	0.888704	0.0500418	2.79605	0.426232	0.441982	0.557813	1.65268	0.986074	0.76931	0.609273	0.36249
Zfp503	5.03347	0.683281	0.195219	0.633857	0.131475	1.94702	0.117381	0.50345	0.0211361	0.461634	0.907992	0.286331	0.208785
Zfp507	0.202459	0.0113228	0.10806	0.218808	3.7482	1.74337	0.132313	0.818118	0.692772	0.446728	1.42137	1.48218	1.73751
Zfp51	3.47354	1.14801	4.77421	1.74348	0.431964	0.39566	0.686684	1.46817	0.123799	0.180933	2.98366	0.0482613	0.978842
Zfp511	1.4986	0.581333	0.958523	0.0576654	0.272493	3.54571	1.25998	1.35595	0.349355	0.393778	0.859124	0.197383	0.21172
Zfp512	5.98724	0.518061	0.821666	0.756828	0.801775	0.52234	0.706429	0.0102184	1.19436	0.726352	1.03213	0.21401	0.455032
Zfp512b	0.271417	0.0345241	0.453603	0.480765	0.411225	0.165922	0.0482865	0.678608	0.530897	0.314086	3.26643	0.282524	2.31988
Zfp513	4.13003	0.764262	0.778722	3.12234	0.563698	1.20695	0.529058	0.12995	0.838906	3.80231	3.73383	0.508688	0.369917
Zfp516	1.72614	0.892563	0.112965	0.885488	0.0952991	1.23369	0.0931582	0.0380136	0.182178	0.160446	0.477602	0.690811	1.40645
Zfp518a	0.829916	0.0227907	0.978348	0.140976	0.159151	0.686755	0.00116657	0.561495	0.186654	1.17661	0.548854	0.497579	0.216047
Zfp518b	0.0701458	0.539819	0.0417915	0.125534	0.149582	0.545537	0.26957	0.114486	1.17024	0.24715	0.624481	0.43851	0.566698
Zfp52	0.0504998	0.726349	0.204784	1.29908	2.13694	0.288738	0.691095	1.27487	0.432405	1.10902	0.704394	0.730967	0.263047
Zfp521	0.40365	0.189076	0.175157	2.58475	3.15342	2.54718	0.294376	4.73607	0.376032	1.28915	0.241354	2.75259	0.524944
Zfp523	0.201725	0.527593	0.02971	0.207813	0.732111	0.781734	1.97197	0.123059	0.0604095	0.619188	0.470351	0.0700518	1.10475
Zfp524	0.828806	0.564532	0.938349	0.0144076	0.428035	0.114058	0.0164492	1.61393	0.0632708	0.164417	0.268191	1.10077	0.358947
Zfp526	1.80549	0.0450577	0.112813	0.0459748	1.12567	0.5709	0.225502	0.322669	0.234399	0.0235835	0.0715708	1.91195	0.334536
Zfp53	0.186385	0.0767373	0.256041	0.524807	0.720302	0.377875	0.335143	0.0447537	0.332478	0.294027	0.0638093	0.254626	0.63258
Zfp532	5.32931	0.571059	0.376711	0.127184	0.829633	0.374602	0.470295	1.67405	0.776577	0.303345	3.14856	1.28845	0.609559
Zfp536	1.86563	0.894162	0.339805	0.320478	0.022687	0.369224	0.612276	0.62295	0.0813246	0.998055	0.483056	0.0878834	0.0514164
Zfp551	11.094	0.716149	0.0759453	0.977067	0.0331806	1.2835	0.177657	1.59194	0.077476	0.0365431	0.238056	0.0630595	0.037192
Zfp553	0.371749	0.183412	0.63033	0.0369143	0.730129	0.949779	0.371024	1.38558	0.00627533	0.273	1.21953	2.65778	0.0880145
Zfp560	0.132122	0.150325	0.38785	0.242865	0.502678	0.0402347	0.027695	0.225122	0.523826	0.38191	0.426104	0.175893	0.311385
Zfp563	2.30001	0.211785	0.00975919	0.075753	1.00984	1.53869	1.52234	0.0934787	0.096583	1.98893	0.0156462	0.310361	0.412367
Zfp566	3.6929	0.889669	0.417076	1.8528	0.0324464	0.238949	0.0290099	0.202383	1.03882	0.727882	0.0770245	0.311226	0.228505
Zfp568	0.905576	0.388455	0.64227	0.0167246	0.11943	0.789831	0.51405	0.333586	0.195813	1.57048	1.08675	1.38304	0.0529589
Zfp57	0.108204	1.83771	0.138886	1.37064	0.037409	1.1429	0.0115731	0.0129093	0.00910594	2.16347	0.0587311	0.460517	0.500648
Zfp574	0.0911427	0.0491645	2.00212	0.399424	0.559875	2.2517	0.233144	0.698846	0.0277555	0.679703	0.491058	0.33025	4.87364
Zfp579	0.198907	2.49852	0.380892	0.510712	2.04735	2.35466	0.971852	0.0192251	0.286322	0.111419	1.13033	0.851203	0.0413449
Zfp580	0.317721	1.579	0.438434	0.858442	0.0653094	1.71943	0.377947	0.207597	0.15601	3.31775	0.759824	2.39703	2.12579
Zfp592	4.77957	2.1295	0.0134653	0.0732801	2.01358	0.0180485	0.222191	1.41254	0.187485	2.18933	0.29075	0.886196	0.0557598
Zfp593	0.309428	3.75498	2.32402	0.646353	2.2299	2.56762	2.20125	2.42143	1.09863	0.89208	1.34007	1.17309	1.22704
Zfp597	0.647876	0.670906	0.799789	0.623582	0.0110661	0.45784	0.339827	0.0877735	1.64166	0.636997	0.146539	0.455123	0.305595
Zfp598	13.9021	1.9227	1.12004	1.45722	0.156713	0.733026	0.308235	1.34095	0.546078	3.478	0.884047	0.447787	1.13509
Zfp606	0.12836	1.25405	0.418513	0.989515	0.152735	0.756197	0.51878	0.459271	1.0491	0.276269	0.296363	0.58694	0.944016
Zfp608	3.68768	0.664505	1.37008	0.158597	0.0266683	2.34514	1.18038	0.119161	0.213727	3.95743	0.112926	2.5285	1.47386
Zfp609	0.138909	3.08007	0.311309	0.0773443	0.853737	1.38717	0.509049	1.08902	0.508568	0.848146	0.00703265	0.826574	0.713258
Zfp61	14.6047	1.1886	0.257253	6.53882	0.623646	0.213902	0.517289	0.228614	0.0581239	0.055191	1.83104	4.54802	0.127253
Zfp612	2.97649	0.119137	0.922893	0.544382	0.231734	0.185248	0.405288	0.398318	0.939704	0.269583	0.196167	0.652161	0.656949
Zfp617	0.738529	1.20882	1.1569	1.36889	0.0429994	1.26261	0.841986	0.131638	0.775136	0.579179	0.547885	0.583886	0.0236827
Zfp619	0.773433	0.151339	0.122862	0.272337	0.166153	0.148762	0.0830057	1.26861	0.885371	0.23278	0.381999	0.51933	1.20526
Zfp62	0.521851	0.287679	1.71759	0.0969908	6.72059	0.274895	0.6185	0.0117971	1.04648	1.23596	0.160721	0.410197	0.255267
Zfp622	0.36446	1.42286	0.117118	1.9207	0.735884	0.233912	0.838411	0.0541339	0.404785	0.160586	1.34899	0.52025	1.09221
Zfp623	0.948063	0.050163	0.780619	0.217206	0.682518	4.43836	0.0662683	0.420453	0.0585417	0.699934	0.516056	0.670193	0.535358
Zfp628	1.78852	1.65342	0.721192	0.202105	0.714637	0.197509	0.213296	0.190891	0.366224	5.61412	2.62399	0.0709602	0.485706
Zfp629	1.94348	0.236774	2.96711	0.0513561	1.83759	0.343525	0.877203	0.243593	0.364778	1.70517	0.717781	0.375311	0.241535
Zfp637	1.04605	0.117907	0.0417684	0.152461	0.082729	0.519562	0.66867	0.154158	0.844506	0.689157	0.46654	1.88944	1.56138
Zfp638	0.294521	7.57207	1.47561	0.266303	8.45789	5.11758	0.439445	4.63938	0.265332	1.54669	0.135392	0.023091	0.280998
Zfp639	1.269	2.30599	0.822392	0.811499	0.660226	1.34229	0.237718	0.225889	0.236417	3.34482	2.62771	0.0171015	0.287056
Zfp64	5.62399	5.21799	0.55323	4.41609	1.9926	2.38267	0.406237	1.29636	0.160502	2.57876	0.525247	1.04771	0.25414
Zfp641	0.623359	1.17765	0.969343	0.0780236	0.742684	0.0200476	0.215126	1.23355	0.603676	0.00743356	1.92043	0.669981	0.368281
Zfp644	4.72546	0.0217233	0.0516385	2.78882	0.982433	1.99128	0.00670172	0.0494415	0.162723	0.348087	0.381095	0.0622928	0.969856
Zfp646	1.39786	0.802743	1.2183	0.0223188	2.46386	0.22924	0.3484	0.508194	0.388339	0.608813	1.18579	0.431573	4.78333
Zfp651	0.0556155	0.233147	0.109449	6.81922	1.51274	2.09641	0.0709226	0.0676878	0.175288	0.417857	1.59164	0.273659	1.13465
Zfp652	5.44234	0.443622	1.22951	3.08368	0.945406	1.74622	0.864477	0.713491	0.798635	1.77691	1.26824	1.15049	0.234844
Zfp653	17.6529	0.829282	0.16715	1.39659	1.01356	0.566244	0.222794	0.00945652	0.791686	1.12775	0.355843	1.0111	1.07653
Zfp654	1.23917	1.33063	1.18024	0.270764	0.390978	1.55913	1.07611	0.0927109	0.0213652	1.93648	0.921354	0.0978297	0.817608
Zfp655	1.50374	0.183357	0.459155	1.13571	0.41293	0.842781	0.0826536	1.18189	0.121155	0.226505	0.487496	1.26735	0.527801
Zfp664	2.01168	0.122803	0.419141	0.120956	0.384431	2.26201	0.0587726	4.39558	0.849285	1.27082	0.911731	0.469213	0.359183
Zfp667	0.050346	1.90359	3.46257	1.56064	6.97764	0.377882	1.82557	4.16106	0.182558	0.406788	0.23188	1.49141	0.179385
Zfp668	1.02283	1.83863	0.749678	1.15743	0.0662926	0.588519	0.725508	1.45465	0.0259955	0.419546	4.06122	0.145309	0.844769
Zfp672	0.10494	0.35333	0.363847	0.0241079	2.03225	1.49255	0.211893	0.131536	0.47364	0.558412	1.13753	0.446515	0.162549
Zfp68	0.385053	3.37548	3.90517	0.611893	6.24667	3.68768	0.538382	1.96838	1.86094	2.3782	0.568786	1.09921	2.04487
Zfp687	0.670971	0.698013	0.333834	0.093142	1.07413	1.22844	0.203733	0.0296468	0.75074	0.400114	0.218108	0.0943029	0.0385827
Zfp688	1.0049	0.951919	2.22166	1.10012	2.61703	0.232731	0.293232	1.40249	0.136295	0.113393	2.43204	0.0254095	0.149478
Zfp689	3.5364	0.128985	0.435389	0.0278472	0.90919	0.313999	0.00421511	0.313435	0.115632	1.35992	0.120131	0.146255	0.234525
Zfp691	4.80293	0.0597724	0.28245	1.68336	0.485021	0.56479	0.167289	0.473273	0.256747	0.167773	0.00743158	0.0855391	0.00366564
Zfp692	5.89875	0.0524709	0.273641	0.306197	0.824023	0.442039	3.03943	1.63903	0.696037	1.36882	0.595534	0.271981	0.372557
Zfp697	1.73616	0.0848343	1.22493	4.54097	1.00195	1.94619	0.879757	3.56829	0.367786	0.100085	0.250297	0.0400972	0.29864
Zfp703	2.57974	0.569616	0.523007	1.73734	1.39701	0.0750071	0.12188	0.783394	0.676968	0.370915	0.593864	0.181097	0.11356
Zfp704	6.86302	1.63217	0.858632	0.922912	0.551088	0.42418	0.166189	1.26008	1.04752	0.335475	0.133671	0.903933	0.99656
Zfp706	2.82291	3.56473	0.615471	0.273687	0.76073	15.1649	0.441192	3.58156	0.151655	3.48383	1.57402	0.420844	1.39508
Zfp707	0.2221	0.980263	2.10631	0.460037	0.402098	2.61703	0.588823	1.05909	1.94398	0.140631	0.184848	0.349965	0.0554511
Zfp709	1.9086	0.650092	0.0933586	0.990091	0.0166502	0.650281	0.65833	0.466564	0.190416	0.0132796	0.21106	0.0452382	0.237729
Zfp710	0.53873	2.8803	1.33875	1.77558	2.67219	1.06668	0.268132	2.6683	0.592108	1.15578	2.54061	0.405829	0.566839
Zfp715	0.551811	0.244542	0.014045	0.196274	0.377219	0.159386	0.0873321	0.206572	0.0109169	0.303869	0.539659	0.924507	0.599791
Zfp719	7.5704	0.0648026	0.433152	0.124455	0.111004	0.190061	0.176124	0.0635267	0.369571	3.00666	0.00588448	0.223801	0.160355
Zfp729b	1.11778	0.427263	0.395325	0.00590389	0.880314	0.0493577	0.0894489	0.113043	0.0180593	0.628854	0.284546	0.08856	3.47525
Zfp74	0.327542	4.12594	0.85684	0.813639	0.510706	3.45144	0.362452	1.09116	0.133103	1.37301	0.292904	1.42706	0.437303
Zfp740	4.42368	1.3732	0.465901	0.764278	1.69745	1.611	0.368233	0.998535	0.673059	0.141513	2.33243	1.75558	1.75173
Zfp746	2.77565	1.08595	0.783979	1.01006	0.992044	1.46288	0.192237	0.28968	0.263859	0.684318	0.248439	0.36452	0.267492
Zfp748	0.858404	0.278276	0.375889	0.562825	0.0843331	0.615918	0.0301444	0.556113	0.217308	0.196195	0.311238	0.503298	0.627773
Zfp758	0.147502	0.162688	0.105607	0.333328	0.478401	0.460814	0.490804	0.303639	0.0704582	0.000212928	0.135397	1.47609	0.607696
Zfp759	0.0397297	0.470517	0.068535	0.589626	0.222127	2.15975	0.788242	1.06175	1.40602	0.775165	0.0110832	0.133705	0.0108286
Zfp760	0.289314	2.16061	0.222202	0.0523788	0.477538	4.61165	0.277586	0.400273	0.34779	0.542789	0.124241	0.245104	0.972176
Zfp763	2.74833	0.297794	0.0237717	0.741162	0.193875	0.949772	1.96883	0.788966	0.0312614	0.0952584	0.00833185	0.224538	0.250466
Zfp764	1.00152	0.342714	0.00931826	1.03455	0.374548	0.365571	0.638654	0.321166	0.617135	0.1529	0.0507607	0.942198	0.804055
Zfp768	3.14912	0.472141	2.32855	1.04341	0.970329	0.396493	1.62289	0.381212	0.417152	0.466363	1.91467	0.201991	1.59881
Zfp770	1.15334	0.171739	2.76448	0.749261	0.454114	1.45034	0.852834	0.625131	0.22057	1.18143	0.57949	0.329606	0.107639
Zfp771	0.0909594	0.300528	1.45454	0.931865	1.96179	4.5603	1.12637	1.49323	0.126359	0.367796	1.60331	7.52359	1.01065
Zfp775	1.85264	1.29271	0.97424	0.235594	0.503943	2.65991	0.0755449	1.46427	0.950136	1.15986	0.279316	0.882075	0.327558
Zfp777	1.2695	0.532958	0.911758	0.722931	0.913128	1.23617	0.26773	0.217319	0.0618807	3.21263	1.42423	0.116752	0.0419893
Zfp780b	0.52735	1.44756	2.15473	0.211586	1.17708	1.86482	0.739299	0.776161	0.540621	0.867297	2.2926	1.15392	0.158325
Zfp784	1.4188	0.698414	3.76243	1.98604	1.6643	0.00230052	1.01099	0.635983	0.330888	1.61547	0.756633	2.55843	0.692162
Zfp787	0.612735	0.202508	0.13224	0.0689063	2.08459	0.61001	1.21595	1.4994	0.527043	0.806021	0.487468	0.396784	1.29986
Zfp788	2.8042	0.541551	0.00336629	0.380927	1.47322	0.505659	0.0681686	0.0915376	0.425986	0.168386	0.518252	0.185769	0.53444
Zfp790	0.0862471	0.0288475	0.165039	0.353937	1.12325	0.210398	0.301818	0.15539	0.476355	1.22098	0.0610725	2.13541	0.088209
Zfp799	5.58645	0.177523	0.0641109	0.11577	3.02817	2.15704	0.0927162	1.79501	0.508458	0.336655	0.743859	0.30938	0.151056
Zfp800	3.00468	0.0381202	0.0989325	1.06771	5.57363	0.225239	0.536181	1.99311	0.249341	6.22813	0.438978	0.41804	0.193335
Zfp809	8.89283	2.23359	0.276887	1.7977	1.99912	1.94541	0.376067	0.688639	1.00179	0.673255	0.576456	2.31881	0.0738993
Zfp81	2.38618	0.491174	3.21128	0.134558	2.52198	1.39119	1.72965	2.01838	1.34926	1.12938	0.191853	0.650118	0.0743084
Zfp810	1.90183	0.42072	0.385638	0.259172	0.111516	0.545303	1.75044	0.258952	0.209949	0.981801	0.415585	0.545699	0.0780873
Zfp821	1.41249	1.58504	0.287542	0.496492	0.136115	2.61898	0.0995342	0.758602	0.175687	0.763347	1.31221	1.37497	0.0270394
Zfp825	1.37138	0.79683	1.19951	2.25287	1.23731	0.589179	0.0237295	0.050448	0.806013	0.424998	0.48646	0.407384	0.743249
Zfp827	0.153317	0.386825	0.34784	0.3364	0.376987	0.0584035	0.17943	0.350952	0.180065	0.115709	0.555067	0.270524	1.10289
Zfp830	4.24186	1.21438	0.431867	0.991445	1.42458	1.46649	0.837878	0.335387	0.0917175	0.075553	3.04151	0.122124	0.451367
Zfp839	0.391477	0.495164	0.560926	1.56235	0.746445	1.28583	0.0157616	0.764469	0.235185	0.343088	3.0273	0.0867215	0.0126594
Zfp84	0.275185	0.213373	0.332739	0.386392	2.03787	0.625507	0.643911	0.275228	0.17856	3.4468	1.2746	0.0690516	0.049551
Zfp846	0.186776	0.343615	0.694325	2.93795	0.497346	2.12107	0.745554	0.327881	0.249038	0.0577295	1.66091	0.593323	0.628977
Zfp865	0.871958	1.14078	0.0945486	0.609225	0.400323	0.401701	0.0665084	0.41888	0.391041	0.253592	0.0954314	2.87691	2.56837
Zfp866	1.47938	0.607464	0.147065	0.0575074	0.0133191	0.0887329	0.207671	1.82135	0.589909	0.046692	0.517728	0.395134	0.14034
Zfp867	0.372933	0.0528839	0.477376	0.00952429	0.281611	1.00576	0.133317	1.27983	0.0867089	0.0871048	0.742009	0.743836	0.105484
Zfp868	0.763379	0.613245	0.652292	2.68184	1.1705	0.33234	0.119892	0.271224	0.0895015	0.998782	0.312552	1.56998	0.316638
Zfp869	0.311411	0.315567	0.365949	0.698521	0.537138	1.4123	0.357887	0.976956	0.612069	0.777305	0.110957	0.169615	0.830998
Zfp87	0.0447749	1.72977	0.306189	0.870797	1.37882	1.73042	0.397312	0.926928	0.0308577	0.0186796	5.50398	0.989533	0.418929
Zfp870	0.418422	0.00473634	0.0210984	1.69357	0.0726899	2.2254	0.226779	1.20153	0.0414023	0.00538676	0.00272054	0.385718	0.33896
Zfp871	3.22559	2.46487	0.0794767	10.1235	2.40251	0.246841	0.0711947	0.305146	0.0800983	5.20901	4.16316	0.0817833	0.0827503
Zfp873	0.110764	1.49665	0.382677	0.102785	0.160115	1.83423	0.372781	0.182331	0.0802365	0.274398	0.355916	0.324192	0.113625
Zfp874a	0.0952628	1.24186	1.1734	0.332944	1.1663	3.66882	1.50485	0.142741	1.0616	1.97857	1.22477	0.376841	0.3596
Zfp874b	0.897472	2.7368	0.612525	0.469562	2.26601	0.225371	0.587164	0.332678	0.579894	0.0531737	3.84923	0.48327	0.0800519
Zfp9	8.67764	0.027231	0.0878966	0.465973	0.618742	3.07323	0.0308683	0.0762345	0.952456	2.03614	0.583562	0.0686304	0.0483964
Zfp90	8.47517	1.438	0.0961525	0.782464	0.920192	1.74928	0.162615	1.7055	0.992471	3.71098	1.06491	1.08881	0.433171
Zfp91	4.6506	0.124547	1.62777	1.35366	4.88567	0.633147	1.32704	0.164047	0.117712	1.77586	0.115501	0.338359	1.6099
Zfp93	0.47012	0.348313	1.13272	0.263043	0.0766374	3.26077	0.735231	0.0756621	0.383434	0.928662	0.696506	1.53803	0.590458
Zfp933	1.31028	1.70306	0.497755	3.17057	0.384584	1.93175	0.764464	0.556057	0.0352001	0.45418	0.0843143	0.927473	1.0712
Zfp943	2.65584	0.706605	1.78943	1.9875	1.75275	0.0148228	0.21563	0.429808	0.566977	0.25984	0.00766829	0.906413	1.17042
Zfp944	0.0951708	1.30013	0.689661	0.979155	0.689326	0.497617	0.317282	1.41769	0.0122073	0.374601	0.162522	1.64417	0.374281
Zfp945	0.633597	0.0825577	0.570595	0.603487	1.45742	0.898848	1.53746	0.09099	0.997598	0.182619	0.834604	1.41992	0.0691201
Zfp946	0.0953577	0.765866	2.16823	0.233812	0.942389	0.375114	0.251004	2.04354	0.221666	0.842326	0.393762	0.564729	0.0196436
Zfp948	2.62013	1.50642	0.298202	0.319618	0.25083	3.67877	0.0981473	0.373254	0.251988	0.00563648	0.782501	0.635465	0.687653
Zfp949	7.75951	2.6777	0.0792118	0.00717718	0.151873	0.271339	0.290653	0.409941	0.734107	2.88513	2.0897	3.8369	0.476607
Zfp952	0.0243076	0.364929	0.35185	0.427489	0.285343	0.595873	0.181528	0.745267	0.120277	0.145108	0.650161	0.527604	0.0147109
Zfp954	6.45463	0.42175	0.310227	0.484086	0.734924	1.58589	0.326233	0.0842883	0.644259	0.0109452	3.56984	0.228704	0.211092
Zfp955a	0.157726	0.891806	0.571326	0.00276113	0.393488	3.33157	0.397433	0.340749	0.779582	2.1141	0.0025714	0.430904	0.443769
Zfp955b	0.00743838	0.380427	0.238755	0.0871796	0.189199	1.79991	0.245228	0.179896	0.154617	0.0280625	0.422469	4.4521	0.00179685
Zfp956	15.8379	1.21731	2.8417	1.19129	2.80493	1.05079	0.081745	0.470461	0.903126	0.792347	1.31143	0.0741782	0.847426
Zfp958	2.82285	0.172509	0.597061	0.436295	0.4682	0.0189517	1.135	0.0155152	0.0858651	0.191945	1.17276	2.21775	0.858745
Zfp959	0.932729	0.900399	0.887178	0.205393	0.714557	1.1046	0.170913	1.11522	0.127628	0.182244	0.119224	0.371368	1.17038
Zfp961	0.748377	1.31778	0.177984	0.49303	0.467473	0.190356	0.815285	0.0284279	0.401192	1.496	0.375717	0.624509	0.533594
Zfp963	0.41324	0.251475	0.622938	0.630361	0.0847684	0.0855259	0.402998	0.665748	0.633038	0.225503	1.96846	0.0701158	0.261898
Zfp975	0.645084	4.80524	0.0894709	3.59728	0.57645	0.60741	0.367276	0.0451971	0.175986	0.182709	0.719576	0.259785	0.573225
Zfp979	4.94229	0.0300128	0.930235	0.788247	3.84346	0.0661973	0.184798	0.66611	0.511734	0.293401	0.110291	1.17096	1.29664
Zfp982	1.55512	0.496604	1.1878	0.26864	0.0697898	0.586026	0.0598632	0.0093489	0.50394	0.554399	0.171235	0.406672	0.183587
Zfp983	0.282418	0.243037	1.32179	0.016254	3.10548	0.0597691	0.378295	0.35023	0.184972	1.52715	0.157265	0.626535	0.000111416
Zfp984	0.126568	0.265538	0.929935	0.109078	0.152836	1.55264	0.105791	0.785074	0.522982	0.529836	0.204948	0.270669	0.66936
Zfpl1	0.998552	0.969904	2.10459	0.621999	1.95993	0.955518	0.707427	0.419617	0.0274636	0.591986	0.719329	1.84348	0.2402
Zfpm1	3.40109	0.486248	0.870817	0.482643	2.14033	3.223	0.366484	0.231327	0.651344	0.97402	0.365977	13.0205	0.262124
Zfpm2	10.4618	2.74437	0.528112	4.72077	2.38039	3.6972	0.438207	2.18449	0.999812	1.29337	3.72984	0.815749	0.0818647
Zfr	0.153032	0.959281	0.242477	0.323596	2.26963	2.50667	1.09275	0.580188	0.786328	2.28845	0.515701	0.573067	0.789349
Zfr2	7.07651	0.104855	0.689632	0.623308	1.54229	0.0924879	0.0550437	0.0482044	0.0504823	1.11403	0.0406632	0.571283	0.504151
Zfx	0.588861	0.455583	0.0936024	1.08846	0.0100599	0.22632	1.2835	0.466834	0.321647	1.15188	0.508653	3.63512	0.0121835
Zfyve1	3.94706	0.175732	0.0547925	0.603957	0.78198	2.41565	1.56433	0.096164	0.135255	0.792248	1.0265	0.662258	1.90814
Zfyve16	2.52488	1.60364	0.309223	1.53891	0.410185	1.17565	0.077331	0.271366	0.270614	0.741619	3.01434	0.48774	0.290444
Zfyve21	2.0488	0.390512	4.80876	9.5767	0.748	1.39006	2.80188	0.622992	0.242718	1.21595	3.8309	2.55833	1.24078
Zfyve26	7.48251	0.356659	0.072644	6.07414	0.552819	1.67828	0.539843	0.237468	0.239128	0.628165	1.21978	2.68197	0.455454
Zfyve27	5.56728	1.8552	0.30714	0.996798	0.295482	0.463873	0.965677	0.234038	0.500873	1.11285	0.62356	0.0451499	0.0413913
Zfyve9	0.584346	0.0541229	0.914005	0.549581	0.104709	1.51808	1.31592	1.13266	0.47065	0.262275	0.429543	1.93768	0.208957
Zgpat	2.80862	3.64293	0.602376	0.141273	3.82404	0.108437	1.35233	0.47573	0.00468508	0.770877	5.85243	2.1472	0.974098
Zhx1	3.49091	0.233578	0.0446994	0.0263015	1.28074	7.23967	0.0999015	0.156848	0.619418	0.805958	0.0883215	1.56109	0.0353781
Zhx2	0.113182	0.487987	0.563002	0.0763634	0.250973	0.169173	1.75123	0.512536	0.164659	0.471954	0.43922	0.304328	0.314849
Zhx3	5.8133	0.304052	0.293903	0.0690092	0.0561757	0.0370342	0.294392	0.289968	0.229844	1.27822	0.762166	0.532582	0.715971
Zik1	0.15027	0.619116	0.391983	0.469494	0.547138	1.47601	0.736217	0.140586	0.21035	3.51547	0.29892	1.36025	0.498848
Zkscan1	2.53301	1.67945	1.01764	3.11415	0.553273	0.432755	0.731239	0.673863	0.40418	2.96093	0.0972392	1.50981	0.0212986
Zkscan14	5.26301	0.127021	2.92288	0.0409885	1.04777	0.0461796	0.483469	0.441896	0.216687	0.518352	0.739183	0.0609986	0.268479
Zkscan17	8.53958	1.88114	0.423032	0.802335	4.51622	1.11975	0.0697229	0.356833	0.0257322	0.030875	0.098497	0.473682	0.780976
Zkscan3	6.30434	1.1416	0.550984	0.823528	1.71506	3.66694	0.855307	0.810464	0.093779	0.778656	0.415424	0.580546	0.0292422
Zkscan5	1.2803	1.70998	0.0643198	1.86062	0.578685	0.576789	1.73219	0.17127	0.179779	0.0653469	0.128025	0.0909248	0.660114
Zkscan6	0.682861	1.09067	2.02677	3.23334	2.01849	3.09814	0.447313	0.0232271	0.0327491	0.121241	0.594281	1.65919	0.676187
Zkscan7	2.7278	0.0143455	0.0315008	0.169688	0.0564214	2.86333	0.617279	0.0785015	0.03908	0.22432	0.972754	0.721193	0.0565161
Zkscan8	3.65369	0.439746	0.322906	0.361333	1.61581	1.23308	0.942475	0.836204	0.432303	0.518258	0.822023	0.96382	0.0369249
Zmat1	1.46425	0.181553	0.1282	0.0229887	0.82208	0.43043	0.199937	0.859515	0.704906	0.788773	0.543116	2.49582	0.156833
Zmat2	2.49522	1.10746	0.927043	5.60428	0.642876	6.31603	0.129938	1.47703	1.30546	4.79724	1.93025	0.67269	0.556006
Zmat3	1.83196	0.0102228	0.0623631	0.102489	0.0825489	0.730038	0.0549034	1.01476	0.70085	0.163382	0.504194	0.235474	2.9067
Zmat5	0.286287	2.86363	0.870474	0.353793	0.327058	2.4884	0.183653	1.59139	0.108682	0.288426	1.84928	2.80426	0.983499
Zmiz1	14.9184	0.484503	2.00692	1.17719	5.10366	1.28489	0.0911461	0.632288	0.736269	1.17156	0.868664	0.345865	2.29674
Zmiz2	0.799154	0.376086	0.621924	1.32995	0.842804	6.06632	0.278677	0.0837365	0.387564	0.0605022	0.132804	0.00563596	1.29031
Zmpste24	1.01717	0.521832	2.33431	2.60506	1.27315	1.12012	0.551963	0.606875	0.280272	0.00977588	1.66172	0.246994	0.873435
Zmym1	0.736651	0.64461	1.60161	0.0131095	3.87491	0.244892	0.573664	0.577444	0.254781	0.0157866	2.48607	0.0395835	0.25028
Zmym2	11.7101	1.21999	1.59013	0.315295	0.968051	3.11716	0.766771	1.24463	0.314102	0.311815	3.46897	0.273884	0.420668
Zmym3	5.68702	0.322567	0.373308	2.32009	1.43903	0.104442	0.0297592	0.679629	0.675721	2.84389	1.87747	0.04925	0.261845
Zmym4	4.71981	0.801425	0.117391	0.463073	0.630637	0.188345	0.340197	0.125029	0.0395082	0.655986	2.52897	0.851147	0.516969
Zmym5	0.404732	0.2411	1.05849	0.110619	0.226511	1.12425	0.298692	0.633614	0.812685	0.557921	2.52484	0.261829	0.861388
Zmym6	7.0861	0.796074	0.223738	2.17527	0.593647	3.55097	0.463943	0.44626	0.254748	0.556955	1.77876	1.97719	0.165784
Zmynd11	1.18392	1.3658	0.349465	0.662952	2.23285	3.96385	0.121411	0.537798	0.101194	0.0567429	0.117453	0.0645905	0.671328
Zmynd15	3.78552	0.184532	0.486841	0.0882277	0.564052	0.17137	0.269208	0.355551	0.012428	0.134563	0.305612	0.176754	0.447275
Zmynd19	0.247112	0.186571	0.453821	0.251931	0.282864	0.00914406	0.355121	0.0836073	0.364367	0.0863787	0.159977	0.881337	0.242917
Znfx1	8.21346	1.05942	0.334447	0.239751	3.69789	1.2375	0.0320771	0.13716	0.165651	0.275087	3.53109	0.30081	0.277418
Znhit1	2.30498	0.439877	1.72254	0.537336	0.0570897	0.121889	0.455876	0.0944426	0.0324952	0.0895389	3.25896	0.18481	3.16709
Znhit2	2.07509	0.391871	1.34249	0.533744	0.970721	1.87868	0.892731	0.901245	0.326866	3.55667	0.198578	0.393108	0.56401
Znhit3	0.480048	2.01978	0.897048	0.218188	2.13451	0.532334	0.378536	0.925528	0.770032	1.27038	1.13923	0.167404	0.427503
Znhit6	0.386458	0.183195	0.11955	0.651469	1.33078	1.65614	0.364798	0.302122	0.824628	2.62776	0.698357	2.5641	0.563688
Znrd1	0.316228	0.212325	0.108993	2.28615	0.367056	0.89054	0.434463	1.28832	0.000263679	0.113713	0.814984	0.0271879	0.0419905
Znrd1as	0.404875	0.381095	0.918918	2.23508	0.19936	1.04954	0.174484	2.83138	0.142455	1.20373	0.738457	1.06507	0.0279668
Znrd2	0.00956492	0.214528	2.28678	1.49241	0.203894	2.04691	2.29974	1.98413	0.369175	1.53812	0.59215	0.17227	0.118141
Znrf1	0.732517	1.44752	1.15225	2.32604	0.67482	1.79689	0.219504	1.3922	0.00985933	0.00429043	0.821344	0.279096	1.68741
Znrf2	1.09252	0.001937	0.328458	1.11677	0.280686	7.32219	0.556472	0.0461156	0.465279	0.282583	0.319927	0.076283	1.77809
Znrf3	0.00962464	1.25297	2.83551	0.938398	5.32438	0.509304	0.355936	0.0783888	1.21294	1.93872	0.041217	1.87119	0.409552
Zpr1	0.38635	0.625515	0.141731	1.06599	1.15128	0.682368	0.234135	0.372555	1.50488	0.0367455	1.00015	0.629531	1.28568
Zranb1	2.44754	0.26859	0.443768	0.71664	0.1018	0.309107	0.520798	0.153333	0.145036	0.220917	2.2284	0.550983	0.327014
Zranb2	7.40032	3.87358	0.51077	4.72138	2.553	3.12364	0.19548	0.327688	0.434148	0.680592	0.92913	2.55792	0.0924372
Zranb3	0.290895	0.454629	1.06381	1.40958	0.973085	0.172043	0.57285	0.242167	0.944597	0.385265	0.0277705	0.180165	0.573629
Zrsr1	0.394566	0.191668	0.22511	0.0607292	0.347505	0.124769	0.391521	1.25967	0.224148	0.486121	1.09413	0.276513	0.568758
Zrsr2	8.85131	4.59309	0.337537	3.06593	3.40629	2.11393	0.657188	0.0468093	0.218094	0.519146	0.280984	0.934111	0.85651
Zscan12	0.29594	0.692227	0.262289	0.148745	0.125859	0.907229	0.0249724	0.211162	0.44311	0.251113	0.42674	0.659029	0.772905
Zscan2	1.87257	0.104204	0.242915	0.0335125	0.716101	1.73513	0.191737	0.995079	0.403886	3.69571	1.15092	0.586109	0.450069
Zscan20	0.42426	0.368366	0.347173	2.26833	0.0299893	0.154799	0.0640395	0.450793	0.465584	0.31519	0.258722	0.762225	2.00097
Zscan21	2.91261	0.937888	0.648564	0.403977	0.0849659	0.0577382	0.0235406	0.161146	0.179914	1.01164	0.773113	0.00365328	0.228696
Zscan22	0.674362	0.634023	1.06404	0.158474	0.406324	0.0590494	0.502566	0.104717	0.319386	1.64052	0.525478	4.16893	1.34073
Zscan25	1.50522	0.360438	0.0349175	0.620911	0.637084	2.57523	0.189738	0.457116	0.124567	0.0640967	2.28501	0.499113	0.732794
Zscan26	18.5986	2.30653	0.296973	1.96213	0.119495	8.40238	1.91338	0.187273	0.210572	0.371723	2.26386	0.457148	0.200541
Zscan29	1.4749	0.57512	0.0610726	0.797666	0.52926	0.610288	0.0614871	0.25459	0.4087	0.00467748	0.0764157	0.249432	0.273833
Zswim1	1.43508	0.0728544	1.7608	0.100351	0.690985	1.37818	0.00332049	0.305034	0.031127	0.513208	0.114634	0.317158	0.237922
Zswim3	0.29298	0.0801049	0.0522551	1.70167	0.592215	0.631845	0.065219	0.741371	0.455	0.780047	0.107474	0.517399	0.276265
Zswim4	1.20778	1.04261	0.252982	0.00890665	1.21632	0.243019	0.0691966	0.483559	0.476254	0.0289528	0.0309966	1.02484	0.219726
Zswim5	1.16813	0.146465	1.26985	0.355774	3.42933	0.225508	1.3192	1.28333	0.954831	0.382288	0.234353	0.356281	1.00045
Zswim6	42.1712	0.904929	0.0317781	2.16221	0.857661	6.16646	0.0407932	1.04603	0.385421	1.17244	3.40011	0.563169	0.248367
Zswim7	0.0799826	1.8711	0.521838	0.0344789	1.38499	1.59637	0.851192	0.36602	1.02058	0.635211	0.359856	0.0612071	0.494324
Zswim8	19.7384	6.51851	0.697566	0.0761918	2.66889	1.63074	0.210797	0.0153896	0.0513789	0.797789	1.65771	0.968155	0.116473
Zswim9	1.05823	1.84859	4.60902	0.899796	2.52812	1.52468	0.160007	0.996307	1.81795	0.110079	0.66854	0.800335	0.0172539
Zup1	0.79027	1.16335	2.13966	0.0595017	0.674656	1.41515	1.21722	0.817904	0.0246778	0.431908	0.331106	2.33994	0.74026
Zw10	0.00559941	1.1288	1.72842	0.466237	0.074689	0.551161	0.723806	0.720916	0.754685	1.68769	0.959884	1.39513	0.530404
Zwint	5.29293	0.819959	0.259502	1.11514	0.341196	0.276011	0.111265	0.293354	1.1394	1.27312	2.23467	0.365821	0.337388
Zxdc	3.00977	0.0236341	0.530917	1.80749	0.0685021	0.607775	0.743752	1.04677	0.527824	0.807715	0.279596	0.00133997	0.0548039
Zyg11b	0.925249	0.902875	0.339375	1.38477	0.738918	3.19594	0.255222	0.00285168	0.40438	1.11763	0.103121	0.21656	1.54101
Zyx	65.4988	9.69858	3.19171	7.49239	7.85487	20.6575	0.805256	2.65389	0.732062	2.97618	13.468	2.58645	13.0702
Zzef1	3.76505	0.841502	0.119705	0.786516	1.99899	0.525154	0.569007	0.497812	0.35333	0.852392	0.339783	1.51041	1.1193
Zzz3	0.163067	2.24107	0.459368	0.906468	0.56267	1.17224	0.176325	0.464752	0.34727	0.722787	0.310743	0.18011	0.0311355
	#NUM!	#NUM!	#NUM!
	#NUM!	#NUM!	#NUM!
	#NUM!	#NUM!	#NUM!
